# Dominant toxin hypothesis: unravelling the venom phenotype across micro and macroevolution

**DOI:** 10.1101/2022.06.22.497252

**Authors:** Edward G. Smith, Joachim M. Surm, Jason Macrander, Adi Simhi, Guy Amir, Maria Y. Sachkova, Magda Lewandowska, Adam M. Reitzel, Yehu Moran

**Affiliations:** University of North Carolina, Department of Biological Sciences, Charlotte, NC, USA; The Hebrew University of Jerusalem, Department of Ecology, Evolution and Behavior, Jerusalem, Israel; Florida Southern College, Biology Department, Lakeland, FL, USA; The Hebrew University of Jerusalem, The School of Computer Science & Engineering, Jerusalem, Israel; Sars International Centre for Marine Molecular Biology, University of Bergen, Bergen, Norway

## Abstract

Venom is a complex trait with substantial inter- and intraspecific variability resulting from strong selective pressures acting on the expression of many toxic proteins. However, understanding the processes underlying the toxin expression dynamics that determine the venom phenotype remains unresolved. Here, we use comparative genomics and transcriptomics to reveal that toxin expression in sea anemones evolves rapidly with little constraint and that a single toxin family dictates the venom phenotype in each species. This dominant toxin family is characterized by massive gene duplication events. In-depth analysis of the sea anemone, *Nematostella vectensis*, revealed significant variation in the number of copies of the dominant toxin (*Nv1*) across populations, corresponding to significant differences in *Nv1* expression at both the transcript and protein levels. These differences in *Nv1* copies are driven by independent expansion events, resulting in distinct haplotypes that have a restricted geographical distribution. Strikingly, one population has undergone a severe contraction event, causing a near-complete loss of Nv1 production. Our findings across micro- and macroevolutionary scales in sea anemones complement observations of single dominant toxin family present in other venomous organisms and establishes the dominant toxin hypothesis whereby venomous animals have convergently evolved a similar strategy in shaping the venom phenotype.

## Supplementary Tables for "Dominant toxin hypothesis: unravelling the venom phenotype across micro and macroevolution" (part 1 of 2)

### Sheet: Supplementary Table 1
Code	Species	Bioproject ID	Citation	BUSCO completeness (%)
ABUD	Anthopleura buddemeieri	PRJNA313244	van der Burg et al., 2016	92
ADIA	Aiptasia diaphana	PRJNA317913	Sorek et al., 2018	97.6
ADOW	Anthopleura dowii	PRJNA329297	Ramírez-Carreto et al., 2019	88.6
AEQU	Actinia equina	PRJNA394213	Waldron et al., 2018	91
APLU	Actinodendron plumosum	PRJNA507679	NA	96.1
ASUL	Anemonia sulcata	PRJNA279590	Macrander et al., 2016	93.3
AVER	Aulactinia veratra	PRJNA313244	van der Burg et al., 2016	93.8
CADH	Cryptodendrum adhaesivum	PRJNA715506	Ashwood et al., 2021	95.3
CGIG	Condylactis gigantea	PRJEB21970	NA	98.1
CPOL	Calliactis polypus	PRJNA313244	van der Burg et al., 2016	95.7
DLIN	Diadumene lineata	PRJNA507679	NA	95.1
ECAR	Edwardsiella carnea	PRJNA430035	Dnyansagar et al., 2018	97.9
EELE	Edwardsiella elegans	in house	NA	98
EQUA	Entacmaea quadricolor	PRJEB21970	NA	98.3
HHEM	Heterodactyla hemprichii	PRJNA715506	Ashwood et al., 2021	94.8
MDOR	Macrodactyla_doreensis	PRJNA715506	Ashwood et al., 2021	95.1
MGRI	Megalactis griffithsi	PRJNA280517	Macrander et al., 2016	89
MSEN	Metridium senile	PRJNA430035	Dnyansagar et al., 2018	97.2
NANN	Nemanthus annamensis	PRJNA313244	van der Burg et al., 2016	97.4
NVEC	Nematostella vectensis	PRJNA213177	Schwaiger et al., 2014	90
OSPP	Oulactis sp. MM-2018	PRJEB27893	Mitchell et al., 2020	95.2
PSEM	Phyllodiscus semoni	PRJNA715506	Ashwood et al., 2021	98.1
ATEN	Actinia tenebrosa	PRJNA313244	van der Burg et al., 2016	94.3
SCAL	Scolanthus callimorphus	PRJNA430035	Dnyansagar et al., 2018	96.8
SHAD	Stichodactyla haddoni	PRJNA381121	Madio et al., 2017	83.1
SHEL	Stichodactyla helianthus	PRJNA464282	Rivera-de-Torre et al., 2018	91.7
SMER	Stichodactyla mertensii	PRJNA507679	NA	95.9
TPRO	Triactis producta	PRJNA507679	NA	92.8
TSPP	Telmatactis sp	PRJNA313244	van der Burg et al., 2016	72.8

### Sheet: Supplementary Table 2
species	Actinoporin	NEP3	NEP6	NaTx	KTx1	KTx3	KTx5	KTx2	Family	Tissue
ABUD	0.0364465	0.00444913	0.00920697	0.141555	0.0414041	0.157844	0.168704	0.440391	ACT	Multiple tissue types
ADIA	0.0762672	0.0612661	0.0840945	0.746865	0.0131317	0.00740178	0	0.0109735	MET	Multiple tissue types
ADOW	0	0.000922704	0.00301862	0.0831206	0.277256	0.486163	0.0759519	0.0735679	ACT	Tentacle
AEQU	0.215837	0.00165405	0.000865878	0.151295	0.022857	0.555505	0.0155525	0.0364335	ACT	Multiple tissue types
APLU	0	0.00318954	0.021742	0.12705	0.0812269	0.637429	0.00289716	0.126465	ACT	Multiple tissue types
ASUL	0.000398671	0.00154485	0.0656645	0.180764	0.0872093	0.451927	0.0252658	0.187226	ACT	Multiple tissue types
AVER	0.00881938	0.0169726	0.00836642	0.0140684	0.139938	0.328369	0	0.483467	ACT	Multiple tissue types
CADH	0.351657	0.00276907	0.000471655	0.300901	0.136354	0.146137	0.0285808	0.03313	ACT	Multiple tissue types
CGIG	0.374646	0.00742831	0	0	0.098856	0.443325	0.0717863	0.00395764	ACT	Multiple tissue types
CPOL	0	0.0489345	0	0.788097	0.0493002	0.03077	0.000170673	0.0827278	MET	Multiple tissue types
DLIN	0	0	0.00571574	0.393515	0.249369	0.102085	0.184428	0.0648872	MET	Multiple tissue types
ECAR	0	0.611476	0.357392	0.0227558	0.00837638	0	0	0	EDW	Multiple tissue types
EELE	0	0.0368415	0.0369538	0.120521	0.801752	0.00393126	0	0	EDW	Tentacle
EQUA	0.73374	0.0270864	0	0.00464576	0.00253028	0.0574913	0.15078	0.0237266	ACT	Multiple tissue types
HHEM	0	0.0146142	0	0.000576565	0.411459	0.494487	0	0.078863	ACT	Multiple tissue types
MDOR	0.37741	0.0103074	0.000613535	0.00331309	0.443242	0.105994	0.00375483	0.0553654	ACT	Tentacle
MGRI	0	9.47562e-05	0	0.405632	0.0190991	0.549188	0	0.0259859	ACT	Multiple tissue types
MSEN	0	0.00751084	0.0273292	0.0189593	0.838808	0	0.106333	0.00105871	MET	Multiple tissue types
NANN	0	0.00188555	0	0.980496	0	0.000809349	0	0.0168086	MET	Multiple tissue types
NVEC	0	0.0963312	0.024474	0.868733	0	0	0.0104622	0	EDW	Multiple tissue types
OSPP	0.415038	0.00633202	0	0.0468019	0.198464	0.285797	0.0281729	0.0193937	ACT	Tentacle
PSEM	0.811882	0.0694276	0.0748049	0.0192108	0.00468343	0.0188205	0.00117086	0	MET	Tentacle
ATEN	0.392745	0.0112151	0.0028641	0.0922804	0.0618054	0.362306	0.0440195	0.0327654	ACT	Multiple tissue types
SCAL	0	0.0439952	0	0	0.164328	0.694174	0	0.097503	EDW	Multiple tissue types
SHAD	0.0308183	0.000276598	0.00205211	0.0730667	0.0237712	0.856791	0.00612584	0.007098	ACT	Tentacle
SHEL	0	0.000677661	0	0.0426908	0.279678	0.669337	0	0.00761616	ACT	Multiple tissue types
SMER	0.00239618	0.0103417	0.0018769	0.248764	0.182979	0.362874	0.0598481	0.13092	ACT	Multiple tissue types
TPRO	0.0711227	0.0380116	0.186349	0.573352	0.0833517	0.0144806	0.00379674	0.0295351	MET	Multiple tissue types
TSPP	0	0.193237	0	0	0.738527	0.0682367	0	0	MET	Multiple tissue types

### Sheet: Supplementary Table 3
Toxin family	Actinoporin	NEP3	NEP6	NaTx	KTx	KTx3	KTx5	KTx2
Actinoporin	1.09
NEP3	NS	0.72	0.45
NEP6	NS	0.45	0.42
NaTx	NS	NS	NS	2.97
KTx I	NS	NS	NS	NS	2.14
KTx3	NS	NS	NS	NS	NS	2.1
KTx5	NS	NS	NS	NS	NS	NS	0.34
KTx2	NS	NS	NS	NS	NS	NS	NS	1.19

### Sheet: Supplementary Table 4
Toxin family	Phylogenetic Signal (λ)	BM	OU	EB	Pulsed
Actinoporin	0.35	0.12	0.04	0.04	0.33*
NEP3	0.9	0	0	0	0.99*
NEP6	0.87	0.04	0.01	0.01	0.68*
NaTx	0.57	0.13	0	0	0.36*
KTx I	0.63	0.12	0.04	0.04	0.34*
KTx3	0.66	0.12	0	0.05	0.35*
KTx5	0.84	0.13	0.05	0.05	0.35*
KTx2	0.63	0	0	0	1*

### Sheet: Supplementary Table 5
	post.mean	l-95%	u-95%	eff.samp	pMCMC
(Intercept)	-0.246227	-1.72391	1.09787	12667	0.666		WO = Whole organism
traitActinoporin:TissueTentacle	0.741222	-1.75991	3.00812	12667	0.465
traitNEP3:TissueTentacle	0.239829	-1.63237	2.00383	12828	0.762
traitNEP6:TissueTentacle	0.005139	-1.68539	1.58829	12667	0.995
traitNATX:TissueTentacle	0.162589	-2.78356	2.92741	12667	0.889
traitKTX1:TissueTentacle	1.04793	-1.63672	3.66825	12667	0.382
traitKTX3:TissueTentacle	0.321319	-2.49552	3.09401	12667	0.774
traitKTX5:TissueTentacle	-0.217359	-1.61206	1.20918	12667	0.723
traitKTX2:TissueTentacle	-0.330686	-1.0803	0.405146	12751	0.357
traitActinoporin:TissueWO	0.013855	-2.28186	2.17416	12667	0.974
traitNEP3:TissueWO	0.134886	-1.66708	1.92478	12840	0.864
traitNEP6:TissueWO	-0.03886	-1.69793	1.54341	12667	0.956
traitNATX:TissueWO	1.00071	-1.68104	3.6859	12222	0.371
traitKTX1:TissueWO	0.463903	-2.12425	2.95547	12667	0.659
traitKTX3:TissueWO	0.526972	-2.07889	3.312	12667	0.625
traitKTX5:TissueWO	-0.131695	-1.52413	1.25982	12667	0.821

### Sheet: Supplementary Table 6
Toxin	NVEC	AEQU	SCAL
KTx3	0	52	18
KTx2	3	36	1
NaTx	18	8	0
Actinoporin	0	17	0
NEP6	3	12	2
NEP3	8	3	3
KTx1	0	10	0
KTx5	1	1	0

### Sheet: Supplementary Table 7
NVEC	SCAL	AEQU	Number of single-copy orthologs shared
chr9	chr1	utg73	34
chr9	chr1	utg1910	16
chr9	chr1	utg1056	15
chr9	chr1	utg616	11
chr9	chr1	utg1285	11
chr10	chr10	utg320	27
chr10	chr10	utg411	22
chr10	chr10	utg420	20
chr10	chr10	utg470	17
chr10	chr10	utg382	17
chr10	chr10	utg2487	17
chr10	chr10	utg1846	13
chr10	chr10	utg435	11
chr10	chr10	utg7217	10
chr10	chr10	utg4082	10
chr13	chr11	utg498	42
chr13	chr11	utg356	26
chr13	chr11	utg415	25
chr13	chr11	utg622	20
chr13	chr11	utg364	13
chr13	chr11	utg386	11
chr14	chr12	utg126	17
chr14	chr12	utg801	12
chr14	chr12	utg104	12
chr14	chr12	utg798	10
chr14	chr12	utg4271	10
chr14	chr12	utg183	10
chr7	chr13	utg378	41
chr7	chr13	utg86	24
chr7	chr13	utg163	17
chr7	chr13	utg1127	16
chr7	chr13	utg686	12
chr7	chr13	utg1565	11
chr8	chr14	utg2129	38
chr8	chr14	utg479	30
chr8	chr14	utg1931	27
chr8	chr14	utg150	26
chr8	chr14	utg1051	19
chr8	chr14	utg379	16
chr8	chr14	utg152	13
chr12	chr15	utg301	22
chr12	chr15	utg715	16
chr12	chr15	utg236	12
chr15	chr2	utg27	17
chr15	chr2	utg324	16
chr1	chr3	utg597	30
chr1	chr3	utg788	17
chr1	chr3	utg172	17
chr1	chr3	utg225	15
chr1	chr3	utg1205	15
chr1	chr3	utg5950	14
chr1	chr3	utg5652	13
chr1	chr3	utg401	12
chr1	chr3	utg2798	12
chr1	chr3	utg1925	12
chr1	chr3	utg1455	12
chr1	chr3	utg1049	12
chr1	chr3	utg209	11
chr2	chr4	utg55	47
chr2	chr4	utg207	30
chr2	chr4	utg1609	18
chr2	chr4	utg736	16
chr2	chr4	utg4177	16
chr2	chr4	utg413	14
chr2	chr4	utg129	13
chr2	chr4	utg1663	12
chr2	chr4	utg777	11
chr2	chr4	utg536	10
chr2	chr4	utg2216	10
chr6	chr5	utg116	66
chr6	chr5	utg861	30
chr6	chr5	utg577	28
chr6	chr5	utg729	26
chr6	chr5	utg888	19
chr6	chr5	utg432	15
chr6	chr5	utg8494	12
chr6	chr5	utg1919	10
chr5	chr6	utg107	18
chr5	chr6	utg5885	13
chr5	chr6	utg92	12
chr5	chr6	utg7	11
chr5	chr6	utg2100	11
chr5	chr6	utg7821	10
chr5	chr6	utg1091	10
chr5	chr6	utg109	10
chr11	chr7	utg18	13
chr11	chr7	utg1694	13
chr11	chr7	utg2200	11
chr3	chr8	utg1272	29
chr3	chr8	utg381	21
chr3	chr8	utg1278	20
chr3	chr8	utg293	18
chr3	chr8	utg868	15
chr3	chr8	utg579	14
chr3	chr8	utg625	13
chr3	chr8	utg791	11
chr3	chr8	utg56	10
chr3	chr8	utg307	10
chr4	chr9	utg101	51
chr4	chr9	utg910	49
chr4	chr9	utg77	30
chr4	chr9	utg1972	23
chr4	chr9	utg194	22
chr4	chr9	utg7289	20
chr4	chr9	utg2757	17
chr4	chr9	utg2108	15
chr4	chr9	utg1031	11
chr4	chr9	utg1031	10

### Sheet: Supplementary Table 8
Species	NEP_FAMILY	qseqid	sseqid	pident	length	mismatch	gapopen	qstart	qend	sstart	send	evalue	bitscore
NVEC	NEP3	nemVec1_nveGenes_NVE22462	chr6	98.611	144	2	0	1	144	11169570	11169427	1.76e-66	255
NVEC	NEP3	nemVec1_nveGenes_NVE22462	chr6	100	66	0	0	143	208	11168544	11168479	1.86e-26	122
NVEC	NEP3	nemVec1_nveGenes_NVE22462	chr6	100	69	0	0	209	277	11168415	11168347	4e-28	128
NVEC	NEP3	nemVec1_nveGenes_NVE22462	chr6	100	162	0	0	278	439	11167781	11167620	8.01e-80	300
NVEC	NEP3	nemVec1_nveGenes_NVE22462	chr6	99.18	122	1	0	440	561	11167258	11167137	6.42e-56	220
NVEC	NEP3	nemVec1_nveGenes_NVE22462	chr6	99.505	202	0	1	556	756	11166843	11166642	7.79e-100	366
NVEC	NEP3	nemVec1_nveGenes_NVE22462	chr6	100	65	0	0	747	811	11165102	11165038	6.69e-26	121
NVEC	NEP3-LIKE	nemVec1_nveGenes_NVE22463	chr6	100	42	0	0	1	42	11164972	11164931	7.06e-13	78.7
NVEC	NEP3-LIKE	nemVec1_nveGenes_NVE22463	chr6	100	72	0	0	39	110	11163756	11163685	1.48e-29	134
NVEC	NEP3-LIKE	nemVec1_nveGenes_NVE22463	chr6	98.667	75	1	0	111	185	11163022	11162948	1.48e-29	134
NVEC	NEP3-LIKE	nemVec1_nveGenes_NVE22463	chr6	99.432	176	0	1	183	357	11162713	11162538	3.82e-85	318
NVEC	NEP3-LIKE	nemVec1_nveGenes_NVE22463	chr6	100	132	0	0	354	485	11162211	11162080	6.57e-63	244
NVEC	NEP3-LIKE	nemVec1_nveGenes_NVE22463	chr6	100	207	0	0	483	689	11161723	11161517	1.34e-104	383
NVEC	NEP3-LIKE	nemVec1_nveGenes_NVE22463	chr6	84.356	505	47	15	688	1182	11161162	11160680	1.29e-129	466
NVEC	NEP3-LIKE	nemVec1_nveGenes_NVE22463	chr6	91.148	610	48	1	779	1382	11161005	11160396	0	822
NVEC	NEP3-LIKE	nemVec1_nveGenes_NVE22463	chr6	75.192	391	54	25	803	1182	11161080	11160722	6.86e-33	145
NVEC	NEP3-LIKE	nemVec1_nveGenes_NVE22463	chr6	94.444	144	7	1	955	1098	11160756	11160614	1.11e-55	220
NVEC	NEP3-LIKE	nemVec1_nveGenes_NVE22463	chr6	92.5	120	8	1	955	1074	11160714	11160596	1.13e-40	171
NVEC	NEP3-LIKE	nemVec1_nveGenes_NVE22463	chr6	89.744	78	7	1	955	1032	11160672	11160596	5.42e-19	99
NVEC	NEP4	nemVec1_nveGenes_NVE6863	chr6	100	210	0	0	1	210	7129366	7129575	3.29e-106	388
NVEC	NEP4	nemVec1_nveGenes_NVE6863	chr6	98.936	94	1	0	207	300	7130348	7130441	4.66e-40	169
NVEC	NEP4	nemVec1_nveGenes_NVE6863	chr6	100	127	0	0	300	426	7130916	7131042	4.53e-60	235
NVEC	NEP4	nemVec1_nveGenes_NVE6863	chr6	98.507	134	1	1	422	555	7131181	7131313	4.53e-60	235
NVEC	NEP4	nemVec1_nveGenes_NVE6863	chr6	100	138	0	0	556	693	7131697	7131834	3.48e-66	255
NVEC	NEP4	nemVec1_nveGenes_NVE6863	chr6	98.549	896	3	2	692	1578	7132408	7133302	0	1574
NVEC	NEP8	nemVec1_nveGenes_NVE15921	chr6	100	73	0	0	22	94	1903873	1903945	3.69e-30	135
NVEC	NEP8	nemVec1_nveGenes_NVE15921	chr6	98.23	113	2	0	93	205	1905731	1905843	4.64e-49	198
NVEC	NEP8	nemVec1_nveGenes_NVE15921	chr6	99.31	145	1	0	200	344	1906600	1906744	1.62e-68	263
NVEC	NEP8	nemVec1_nveGenes_NVE15921	chr6	100	133	0	0	343	475	1907212	1907344	1.63e-63	246
NVEC	NEP8	nemVec1_nveGenes_NVE15921	chr6	100	231	0	0	475	705	1908012	1908242	5.44e-118	427
NVEC	NEP8	nemVec1_nveGenes_NVE15921	chr6	95.993	549	7	1	705	1238	1908702	1909250	0	878
SCAL	NEP3_FAMILY	TRINITY_DN114553_c0_g1_i1	chr12	100	87	0	0	11	97	19394770	19394684	4.81e-38	161
SCAL	NEP3_FAMILY	TRINITY_DN114553_c0_g1_i1	chr12	100	134	0	0	96	229	19393405	19393272	3.59e-64	248
SCAL	NEP3_FAMILY	TRINITY_DN114553_c0_g1_i1	chr12	100	204	0	0	228	431	19391458	19391255	4.39e-103	377
SCAL	NEP3_FAMILY	TRINITY_DN117698_c0_g2_i1	chr5	100	74	0	0	1	74	31496318	31496245	7.88e-31	137
SCAL	NEP3_FAMILY	TRINITY_DN117698_c0_g2_i1	chr5	98.333	120	2	0	74	193	31495101	31494982	4.58e-53	211
SCAL	NEP3_FAMILY	TRINITY_DN117698_c0_g2_i1	chr5	100	130	0	0	190	319	31494579	31494450	5.84e-62	241
SCAL	NEP3_FAMILY	TRINITY_DN117698_c0_g2_i1	chr5	99.038	104	1	0	317	420	31494050	31493947	7.72e-46	187
SCAL	NEP3_FAMILY	TRINITY_DN117698_c0_g2_i2	chr5	100	73	0	0	1	73	31496094	31496022	2.83e-30	135
SCAL	NEP3_FAMILY	TRINITY_DN117698_c0_g2_i2	chr5	98.361	122	2	0	71	192	31495103	31494982	3.53e-54	215
SCAL	NEP3_FAMILY	TRINITY_DN117698_c0_g2_i2	chr5	100	130	0	0	189	318	31494579	31494450	5.82e-62	241
SCAL	NEP3_FAMILY	TRINITY_DN117698_c0_g2_i2	chr5	99.038	104	1	0	316	419	31494050	31493947	7.7e-46	187
SCAL	NEP3_FAMILY	TRINITY_DN128544_c0_g1_i1	chr5	100	42	0	0	7	48	32247616	32247657	1.1e-12	78.7
SCAL	NEP3_FAMILY	TRINITY_DN128544_c0_g1_i1	chr5	100	65	0	0	49	113	32247727	32247791	1.8e-25	121
SCAL	NEP3_FAMILY	TRINITY_DN128544_c0_g1_i1	chr5	100	80	0	0	112	191	32248068	32248147	8.27e-34	148
SCAL	NEP3_FAMILY	TRINITY_DN128544_c0_g1_i1	chr5	100	138	0	0	192	329	32248886	32249023	4.74e-66	255
SCAL	NEP3_FAMILY	TRINITY_DN128544_c0_g1_i1	chr5	100	132	0	0	330	461	32249126	32249257	1.03e-62	244
SCAL	NEP3_FAMILY	TRINITY_DN128544_c0_g1_i1	chr5	99.583	240	1	0	458	697	32252231	32252470	4.38e-121	438
SCAL	NEP3_FAMILY	TRINITY_DN128544_c0_g1_i1	chr5	99.524	210	1	0	694	903	32253151	32253360	2.08e-104	383
SCAL	NEP3_FAMILY	TRINITY_DN132408_c0_g1_i1	chr5	100	64	0	0	1	64	31054175	31054238	1.1e-24	119
SCAL	NEP3_FAMILY	TRINITY_DN132408_c0_g1_i1	chr5	100	88	0	0	61	148	31055304	31055391	4.99e-38	163
SCAL	NEP3_FAMILY	TRINITY_DN132408_c0_g1_i1	chr5	100	118	0	0	148	265	31056752	31056869	1.05e-54	219
SCAL	NEP3_FAMILY	TRINITY_DN132408_c0_g1_i1	chr5	99.291	141	0	1	266	406	31057748	31057887	2.88e-65	254
SCAL	NEP3_FAMILY	TRINITY_DN132408_c0_g1_i1	chr5	99.27	137	1	0	405	541	31059553	31059689	1.34e-63	248
SCAL	NEP3_FAMILY	TRINITY_DN132408_c0_g1_i1	chr5	96.686	1026	2	5	540	1536	31060126	31061148	0	1677
SCAL	NEP3_FAMILY	TRINITY_DN132408_c0_g1_i2	chr5	100	64	0	0	1	64	31054175	31054238	1.11e-24	119
SCAL	NEP3_FAMILY	TRINITY_DN132408_c0_g1_i2	chr5	100	88	0	0	61	148	31055304	31055391	5.05e-38	163
SCAL	NEP3_FAMILY	TRINITY_DN132408_c0_g1_i2	chr5	100	118	0	0	148	265	31056752	31056869	1.06e-54	219
SCAL	NEP3_FAMILY	TRINITY_DN132408_c0_g1_i2	chr5	99.291	141	0	1	266	406	31057748	31057887	2.91e-65	254
SCAL	NEP3_FAMILY	TRINITY_DN132408_c0_g1_i2	chr5	99.27	137	1	0	405	541	31059553	31059689	1.36e-63	248
SCAL	NEP3_FAMILY	TRINITY_DN132408_c0_g1_i2	chr5	98.148	1026	5	4	540	1554	31060126	31061148	0	1777
SCAL	NEP3_FAMILY	TRINITY_DN134395_c0_g1_i1	chr5	98.701	77	1	0	13	89	22578908	22578984	1.39e-30	137
SCAL	NEP3_FAMILY	TRINITY_DN134395_c0_g1_i1	chr5	91.429	70	6	0	90	159	22579071	22579140	2.37e-18	97.1
SCAL	NEP3_FAMILY	TRINITY_DN134395_c0_g1_i1	chr5	97.351	151	4	0	156	306	22579675	22579825	1.03e-66	257
SCAL	NEP3_FAMILY	TRINITY_DN134395_c0_g1_i1	chr5	98.413	126	2	0	307	432	22581257	22581382	3.74e-56	222
SCAL	NEP3_FAMILY	TRINITY_DN134395_c0_g1_i1	chr5	98.104	211	4	0	431	641	22584459	22584669	4.54e-100	368
SCAL	NEP3_FAMILY	TRINITY_DN134395_c0_g1_i1	chr5	98.592	71	1	0	641	711	22587419	22587489	3.02e-27	126
SCAL	NEP3_FAMILY	TRINITY_DN134395_c0_g1_i2	chr5	98.701	77	1	0	13	89	22578908	22578984	1.89e-30	137
SCAL	NEP3_FAMILY	TRINITY_DN134395_c0_g1_i2	chr5	97.143	70	2	0	90	159	22579071	22579140	6.83e-25	119
SCAL	NEP3_FAMILY	TRINITY_DN134395_c0_g1_i2	chr5	98.693	153	2	0	156	308	22579675	22579827	4.95e-71	272
SCAL	NEP3_FAMILY	TRINITY_DN134395_c0_g1_i2	chr5	98.4	125	2	0	308	432	22581258	22581382	1.82e-55	220
SCAL	NEP3_FAMILY	TRINITY_DN134395_c0_g1_i2	chr5	98.104	211	4	0	431	641	22584459	22584669	6.14e-100	368
SCAL	NEP3_FAMILY	TRINITY_DN134395_c0_g1_i2	chr5	91.239	331	2	14	641	968	22587419	22587725	3.59e-117	425
SCAL	NEP3_FAMILY	TRINITY_DN134395_c0_g1_i3	chr5	98.701	77	1	0	13	89	22578908	22578984	1.83e-30	137
SCAL	NEP3_FAMILY	TRINITY_DN134395_c0_g1_i3	chr5	97.143	70	2	0	90	159	22579071	22579140	6.63e-25	119
SCAL	NEP3_FAMILY	TRINITY_DN134395_c0_g1_i3	chr5	98.693	153	2	0	156	308	22579675	22579827	4.81e-71	272
SCAL	NEP3_FAMILY	TRINITY_DN134395_c0_g1_i3	chr5	98.4	125	2	0	308	432	22581258	22581382	1.77e-55	220
SCAL	NEP3_FAMILY	TRINITY_DN134395_c0_g1_i3	chr5	98.104	211	4	0	431	641	22584459	22584669	5.96e-100	368
SCAL	NEP3_FAMILY	TRINITY_DN134395_c0_g1_i3	chr5	96.091	307	6	3	641	941	22587419	22587725	2.62e-138	496
SCAL	NEP3_FAMILY	TRINITY_DN136017_c0_g1_i1	chr5	99.346	153	1	0	1	153	22985329	22985177	5.46e-73	278
SCAL	NEP3_FAMILY	TRINITY_DN136017_c0_g1_i1	chr5	97.297	37	1	0	152	188	22980486	22980450	1.66e-08	63.9
SCAL	NEP3_FAMILY	TRINITY_DN136017_c0_g1_i1	chr5	99.167	120	0	1	187	305	22979765	22979646	4.34e-54	215
SCAL	NEP3_FAMILY	TRINITY_DN136017_c0_g1_i1	chr5	100	34	0	0	302	335	22979502	22979469	1.66e-08	63.9
SCAL	NEP3_FAMILY	TRINITY_DN136017_c0_g1_i1	chr5	100	119	0	0	334	452	22978898	22978780	9.33e-56	220
SCAL	NEP3_FAMILY	TRINITY_DN136017_c0_g1_i1	chr5	98.276	58	1	0	453	510	22978690	22978633	3.53e-20	102
SCAL	NEP3_FAMILY	TRINITY_DN136017_c0_g1_i1	chr5	95.455	154	6	1	1	153	24118209	24118056	5.54e-63	244
SCAL	NEP3_FAMILY	TRINITY_DN136017_c0_g1_i1	chr5	100	37	0	0	152	188	24113795	24113759	3.58e-10	69.4
SCAL	NEP3_FAMILY	TRINITY_DN136017_c0_g1_i1	chr5	99.167	120	0	1	187	305	24113074	24112955	4.34e-54	215
SCAL	NEP3_FAMILY	TRINITY_DN136017_c0_g1_i1	chr5	98.319	119	2	0	334	452	24112219	24112101	2.02e-52	209
SCAL	NEP3_FAMILY	TRINITY_DN136017_c0_g1_i1	chr5	100	58	0	0	453	510	24112011	24111954	7.58e-22	108
SCAL	NEP3_FAMILY	TRINITY_DN136017_c0_g1_i2	chr5	99.02	102	1	0	1	102	22982357	22982256	1.1e-44	183
SCAL	NEP3_FAMILY	TRINITY_DN136017_c0_g1_i2	chr5	95.238	42	2	0	96	137	22980491	22980450	1.15e-09	67.6
SCAL	NEP3_FAMILY	TRINITY_DN136017_c0_g1_i2	chr5	99.167	120	0	1	136	254	22979765	22979646	3.89e-54	215
SCAL	NEP3_FAMILY	TRINITY_DN136017_c0_g1_i2	chr5	100	34	0	0	251	284	22979502	22979469	1.49e-08	63.9
SCAL	NEP3_FAMILY	TRINITY_DN136017_c0_g1_i2	chr5	100	119	0	0	283	401	22978898	22978780	8.36e-56	220
SCAL	NEP3_FAMILY	TRINITY_DN136017_c0_g1_i2	chr5	98.276	58	1	0	402	459	22978690	22978633	3.16e-20	102
SCAL	NEP3_FAMILY	TRINITY_DN136017_c0_g1_i2	chr5	96.078	102	4	0	1	102	24115521	24115420	1.1e-39	167
SCAL	NEP3_FAMILY	TRINITY_DN136017_c0_g1_i2	chr5	97.619	42	1	0	96	137	24113800	24113759	2.48e-11	73.1
SCAL	NEP3_FAMILY	TRINITY_DN136017_c0_g1_i2	chr5	99.167	120	0	1	136	254	24113074	24112955	3.89e-54	215
SCAL	NEP3_FAMILY	TRINITY_DN136017_c0_g1_i2	chr5	98.319	119	2	0	283	401	24112219	24112101	1.81e-52	209
SCAL	NEP3_FAMILY	TRINITY_DN136017_c0_g1_i2	chr5	100	58	0	0	402	459	24112011	24111954	6.79e-22	108
SCAL	NEP3_FAMILY	TRINITY_DN144742_c8_g1_i1	chr2	100	127	0	0	1	127	29687887	29688013	7.07e-60	235
SCAL	NEP3_FAMILY	TRINITY_DN144742_c8_g1_i1	chr2	98.319	119	2	0	126	244	29690503	29690621	4.29e-52	209
SCAL	NEP3_FAMILY	TRINITY_DN144742_c8_g1_i1	chr2	100	30	0	0	245	274	29691797	29691826	5.91e-06	56.5
SCAL	NEP3_FAMILY	TRINITY_DN144742_c8_g1_i1	chr2	98.45	129	1	1	267	394	29692175	29692303	4.26e-57	226
SCAL	NEP3_FAMILY	TRINITY_DN144742_c8_g1_i1	chr2	100	122	0	0	417	538	29694577	29694698	4.26e-57	226
SCAL	NEP3_FAMILY	TRINITY_DN144742_c8_g1_i1	chr2	97.614	503	10	1	536	1038	29697490	29697990	0	861
SCAL	NEP3_FAMILY	TRINITY_DN144742_c8_g1_i1	chr2	100	127	0	0	1	127	30718931	30719057	7.07e-60	235
SCAL	NEP3_FAMILY	TRINITY_DN144742_c8_g1_i1	chr2	99.16	119	1	0	126	244	30721480	30721598	9.21e-54	215
SCAL	NEP3_FAMILY	TRINITY_DN144742_c8_g1_i1	chr2	100	30	0	0	245	274	30723552	30723581	5.91e-06	56.5
SCAL	NEP3_FAMILY	TRINITY_DN144742_c8_g1_i1	chr2	97.674	129	2	1	267	394	30723931	30724059	1.98e-55	220
SCAL	NEP3_FAMILY	TRINITY_DN144742_c8_g1_i1	chr2	99.194	124	1	0	415	538	30726617	30726740	1.53e-56	224
SCAL	NEP3_FAMILY	TRINITY_DN144742_c8_g1_i1	chr2	97.4	500	11	1	539	1038	30729682	30730179	0	850
SCAL	NEP6	TRINITY_DN66243_c0_g1_i1	chr6	95.588	68	3	0	1	68	7998016	7997949	1.34e-22	110
SCAL	NEP6	TRINITY_DN112804_c0_g1_i1	chr6	100	74	0	0	10	83	8005083	8005010	3.75e-31	137
SCAL	NEP6	TRINITY_DN66243_c0_g1_i1	chr6	98.319	119	1	1	67	185	7997382	7997265	4.61e-52	207
SCAL	NEP6	TRINITY_DN112804_c0_g1_i1	chr6	96.947	131	4	0	83	213	8004283	8004153	3.62e-56	220
SCAL	NEP6	TRINITY_DN66243_c0_g1_i1	chr6	100	125	0	0	176	300	7996737	7996613	2.74e-59	231
SCAL	NEP6	TRINITY_DN66243_c0_g1_i1	chr6	100	32	0	0	300	331	7995583	7995552	1.37e-07	60.2
AEQU	NEP3_FAMILY	TRINITY_DN54637_c0_g1_i1	utg729	98.684	76	0	1	21	96	714131	714205	2.02e-29	134
AEQU	NEP3_FAMILY	TRINITY_DN54637_c0_g1_i1	utg729	98.333	120	1	1	91	209	714372	714491	3.27e-52	209
AEQU	NEP3_FAMILY	TRINITY_DN54637_c0_g1_i1	utg729	100	143	0	0	208	350	714942	715084	6.88e-69	265
AEQU	NEP3_FAMILY	TRINITY_DN54637_c0_g1_i1	utg729	100	129	0	0	351	479	715421	715549	4.17e-61	239
AEQU	NEP3_FAMILY	TRINITY_DN54637_c0_g1_i1	utg729	99.274	689	5	0	478	1166	715847	716535	0	1245
AEQU	NEP3_FAMILY	TRINITY_DN63616_c0_g1_i1	utg729	98.851	87	1	0	1	87	719188	719274	4.98e-36	156
AEQU	NEP3_FAMILY	TRINITY_DN63616_c0_g1_i1	utg729	100	82	0	0	86	167	720138	720219	6.44e-35	152
AEQU	NEP3_FAMILY	TRINITY_DN63616_c0_g1_i1	utg729	100	92	0	0	166	257	720512	720603	1.78e-40	171
AEQU	NEP3_FAMILY	TRINITY_DN63616_c0_g1_i1	utg729	100	137	0	0	256	392	720992	721128	1.72e-65	254
AEQU	NEP3_FAMILY	TRINITY_DN63616_c0_g1_i1	utg729	100	131	0	0	391	521	721636	721766	3.72e-62	243
AEQU	NEP3_FAMILY	TRINITY_DN63616_c0_g1_i1	utg729	98.953	191	1	1	520	709	722555	722745	1.28e-91	340
AEQU	NEP3_FAMILY	TRINITY_DN63616_c0_g1_i1	utg729	100	72	0	0	708	779	723114	723185	2.33e-29	134
AEQU	NEP3_FAMILY	TRINITY_DN63616_c0_g1_i1	utg729	98.63	146	1	1	780	925	723354	723498	1.33e-66	257
AEQU	NEP3_FAMILY	TRINITY_DN63616_c0_g1_i1	utg729	100	137	0	0	916	1052	723748	723884	1.72e-65	254
AEQU	NEP3_FAMILY	TRINITY_DN63616_c0_g1_i1	utg729	99.505	202	1	0	1051	1252	724503	724704	5.88e-100	368
AEQU	NEP3_FAMILY	TRINITY_DN63616_c0_g1_i3	utg729	95.181	83	4	0	3	85	717547	717629	8.38e-29	132
AEQU	NEP3_FAMILY	TRINITY_DN63616_c0_g1_i3	utg729	100	92	0	0	164	255	720512	720603	1.78e-40	171
AEQU	NEP3_FAMILY	TRINITY_DN63616_c0_g1_i3	utg729	97.015	134	4	0	254	387	720992	721125	3.74e-57	226
AEQU	NEP3_FAMILY	TRINITY_DN63616_c0_g1_i3	utg729	96.97	132	4	0	388	519	721635	721766	4.84e-56	222
AEQU	NEP3_FAMILY	TRINITY_DN63616_c0_g1_i3	utg729	98.953	191	1	1	518	707	722555	722745	1.28e-91	340
AEQU	NEP3_FAMILY	TRINITY_DN63616_c0_g1_i3	utg729	100	72	0	0	706	777	723114	723185	2.33e-29	134
AEQU	NEP3_FAMILY	TRINITY_DN63616_c0_g1_i3	utg729	98.63	146	1	1	778	923	723354	723498	1.33e-66	257
AEQU	NEP3_FAMILY	TRINITY_DN63616_c0_g1_i3	utg729	100	137	0	0	914	1050	723748	723884	1.71e-65	254
AEQU	NEP3_FAMILY	TRINITY_DN63616_c0_g1_i3	utg729	99.505	202	1	0	1049	1250	724503	724704	5.87e-100	368
AEQU	NEP6_FAMILY	TRINITY_DN48706_c0_g1_i1	utg7	98.592	71	1	0	8	78	615844	615774	2.92e-27	126
AEQU	NEP6_FAMILY	TRINITY_DN48706_c0_g1_i1	utg7	100	173	0	0	77	249	615634	615462	1.25e-85	320
AEQU	NEP6_FAMILY	TRINITY_DN48706_c0_g1_i1	utg7	100	116	0	0	249	364	615235	615120	6.06e-54	215
AEQU	NEP6_FAMILY	TRINITY_DN48706_c0_g1_i1	utg7	100	70	0	0	364	433	615038	614969	2.26e-28	130
AEQU	NEP6_FAMILY	TRINITY_DN48706_c0_g1_i1	utg7	100	120	0	0	434	553	614631	614512	3.62e-56	222
AEQU	NEP6_FAMILY	TRINITY_DN48706_c0_g1_i1	utg7	99.095	221	2	0	551	771	614275	614055	5.61e-109	398
AEQU	NEP6_FAMILY	TRINITY_DN48706_c0_g1_i1	utg7	100	64	0	0	771	834	613634	613571	4.89e-25	119
AEQU	NEP6_FAMILY	TRINITY_DN48706_c0_g1_i1	utg7	100	177	0	0	833	1009	613377	613201	7.46e-88	327

### Sheet: Supplementary Table 9
	NVEC	SCAL	AEQU_NaTx	AEQU_KTx3
DNA	75.0962	42.6253	59.795	26.3847
mRNA	77.2996	73.7883	87.3872	44.1129
CDS	78.4151	78.5417	88.8691	39.5215
AA	73.9815	73.0589	86.1034	32.4858

### Sheet: Supplementary Table 10
Code	Location	Trimmed reads	BUSCO completeness (%)
FL	Florida	35163086	95.1
MA	Massachusetts	26378555	72.2
MD	Maryland	45579954	93.7
ME	Maine	40166007	97.9
NC	North Carolina	37384534	97.6
NH	New Hampshire	33790854	95
NJ	New Jersey	39288017	97.8
NS	Nova Scotia	49122216	97.6
SC	South Carolina	31883299	95.7

### Sheet: Supplementary Table 11
A		FL	MA	MD	ME	NC	NH	NJ	NS	SC
Nematolysin1b	NVE1244	86.418	26.534	44.85	47.625	11.589	31.465	22.182	46.238	21.776
Nep14	Nve17430	0.266	1.626	3.164	2.857	0.199	1.071	3.701	4.18	0.489
Nep16	NVE12822	0.31	0	0.62	0.337	1.608	0.849	2.17	1.487	0.967
Nep3	NVE22462	1.672	2.872	5.583	1.916	1.834	1.6	5.855	5.287	1.755
Nep3-like	NVE22463	1.417	0.988	9.044	4.722	3.622	2.388	17.564	13.929	4.465
Nep4	NVE6863	3.41	1.003	5.174	2.547	4.137	1.293	10.321	9.304	6.017
Nep6	NVE23777	0	0	0	0.19	0.876	0.419	0.199	2.648	0
Nep8	NVE15921	1.539	0.76	1.117	2.02	1.138	2.585	6.74	3.428	0.907
Nep8-like	NVE6865	1.428	2.067	1.787	1.45	1.599	1.834	2.09	1.487	1.242
Nv1	NVE1811	5.348	1591.03	1325.75	542.515	893.698	1603.27	4963.74	1339.31	3712.42
Nv4	NVE23303	0	0.745	0.608	0	0	0	0.072	0.227	0
Nv6	NVE3477	3.311	13.875	25.334	5.421	11.345	33.127	8.168	14.037	30.3
Nv7	NVE1718	0	2.644	2.159	0.095	0	0	0	0	0
NvePtx1	NVE3880	0.797	3.131	10.57	0.147	0	0	0	7.817	1.85
NveSkt1	NVE14551	9.898	63.768	81.56	25.466	13.296	26.258	4.81	80.833	3.594
ShK1	NVE19767	0	0	0	0	0	0	0.128	0	0
Nv5	NVE19642	0	0	0.372	0.112	0	0	0	0.172	0
	Total	115.814	1711.05	1517.69	637.42	944.941	1706.15	5047.74	1530.39	3785.78
B			NS-ctr-1	NS-ctr-2	NS-ctr-3	NS-28-1	NS-28-2	NS-28-3	NS-36-1	NS-36-2	NS-36-3		ME-ctr-1	ME-ctr-2	ME-ctr-3	ME-28-1	ME-28-2	ME-28-3	ME-36-1	ME-36-2	ME-36-3		MA-ctr-1	MA-ctr-2	MA-ctr-3	MA-28-1	MA-28-2	MA-28-3	MA-36-1	MA-36-2	MA-36-3		NH-ctr-1	NH-ctr-2	NH-ctr-3	NH-28-1	NH-28-2	NH-28-3	NH-36-1	NH-36-2	NH-36-3		NC-ctr-1	NC-ctr-2	NC-ctr-3	NC-28-1	NC-28-2	NC-28-3	NC-36-1	NC-36-2	NC-36-3		FL-ctr-1	FL-ctr-2	FL-ctr-3	FL-28-1	FL-28-2	FL-28-3	FL-36-1	FL-36-2	FL-36-3
Endogenous	Nv1	Yehu_Nv1.1	135109	134095	94304	100529	169202	90996.3	72642.8	75391.4	39499.2		124403	224371	12758.1	46706.8	42473.8	46159.3	960.16	6567.27	9995.74		188246	169851	236286	381604	312153	213551	34772.7	16479.8	6043.11		122916	47133.5	133300	69515.1	116960	114706	3709.39	4110.16	7299.75		136677	200420	223440	599326	133617	227678	181715	528060	284323		116.04	902.86	46.14	1.1	23.85	239.01	1.5	62.4	7.17
Housekeeping	HKG1	Yehu_HKG1.1	5050.88	4552.12	4001.12	4584.54	4567.91	5544.19	6844.19	9095.5	8328.05		5881.58	6769.52	10725.6	5753.18	7765.29	7194.88	15293.3	13837.6	15334.5		3690.35	5314.47	4533.75	5923.15	5012.01	4388.6	8690.76	11853.4	11925.7		5693.46	6117.55	6336.76	4778.67	6261.69	6495.94	11218.8	12275.7	10382.2		3446.83	3629.16	3831.2	4876	5360.93	4957.98	5011.65	5444.58	7081.95		5747.84	5109.2	5577.1	4637.02	7293.33	7853.56	7667.58	12260.9	8499.62
Housekeeping	HKG2	Yehu_HKG2.1	3248.49	3454.35	2977.22	3251.35	3533.25	4032.02	2824.34	2842.08	2885.12		1299.48	1214.17	980.93	1432.45	1230.69	1344.45	1009.18	1092.24	972.52		3182.05	2747.69	3310.71	3550.33	3834.26	3700.88	2462.18	2157.57	2394.76		1301.32	2370.37	1178.15	3238.02	2633.15	2692.52	2158.14	2076.22	2920.29		3947.14	3181.92	3452.74	3789.55	3807.65	3823.95	3750.2	3620.58	2984.61		1173.14	1668.38	1953.41	3226.03	1528.01	2124.15	1488.95	1032.25	2193.92
Housekeeping	HKG3	Yehu_HKG3.1	2589.33	2779.19	2750.02	2451.1	2466	2171.6	1998.49	1924.15	1943.59		3055.26	2662.26	3010.19	2504.69	2623.68	2204.16	1630.75	1691.37	1889.54		3177.85	3493.17	3024.01	2329.35	2495.3	2371.59	1925.53	1617.91	1424.99		3779.2	2776.52	3821.83	2613.03	2645.16	2547.89	1856.3	1800.22	1526.07		3009.2	2965.16	3121.07	2473.48	2347.01	2446.74	2356.47	2306.69	2062.93		4148.52	3360.82	3105.64	2566.54	3206.76	2484.45	2577.53	2672	2024.5
Housekeeping	HKG4	Yehu_HKG4.1	6251.48	6736.8	7655.32	6378	5735.21	5587.72	6280.68	5784	5988.37		8682.91	9379.5	6985.31	8610.51	7784.47	8649.25	9617.75	8481.52	7965.49		5854.84	4664.01	5539.04	5076.02	5113.07	5657.11	6831.81	6362.78	6415.48		7445.69	6357.33	7371.06	5764.88	5833.31	5655.77	5393.23	5762.73	5577.13		6326.74	6689.67	6440.49	5561.77	5497	5324.71	5803.79	5371.51	5932.94		7637.26	6777.67	6797.33	6502.63	6540.67	6568.38	7715.62	8135.47	6596.41
Housekeeping	HKG5	Yehu_HKG5.1	1084.16	978.04	1148.21	1235.69	1261.47	1061.54	1186.76	1000.88	1029.65		1420.15	1402.96	1301.59	1620.09	1475.24	1561.43	1189.55	1328.07	1282.85		1317.92	1210.33	1145.29	1158.07	1174.39	1321.44	1022.93	1093.71	1102.87		1381.17	1124.97	1369.13	1235.35	1131.82	1142.45	1187.93	1089.03	1115.86		1111.68	1257.08	1082.9	1132.76	1093.39	1165.76	1120.22	1178.92	1113.05		1347.81	1482.99	1252.05	1153.37	1231.89	1057.73	1268.23	1046.61	1156.29

### Sheet: Supplementary Table 12
PLATE	SAMPLE_ID	CAT_R1_Cq	NV1_R1_Cq	CAT_R2_Cq	NV1_R2_Cq	CAT_R3_Cq	NV1_R3_Cq	Estimated CN		KEY
P1	NS08.MF	24.1874	21.0189	24.1609	21.0394	24.2842	21.0786	16.8678		Highlighted cells indicate replicates/samples removed due to QC criteria
P1	NS09.MF	25.3914	22.1964	25.3501	22.1643	25.3676	22.167	17.2054		Sample IDs reflect site (NS, ME, NH, MA, NC), sample number, month (M=Mar,J=Jun,S=Sep), and sampled population (F=field, L=lab acclimated)
P1	MA08.ML	24.7744	21.4478	24.7884	21.4397	24.7934	21.4536	19.0189		Flgen = Florida clone line with sequenced genome, Nsgen = Nova Scotia clone line with sequenced genome; GP1 = general lab population sample used as an additional sample to monitor plate variability
P1	MA09.ML	25.6468	22.1799	25.6305	22.2066	25.5816	22.2914	19.7614
P1	ME08.MF	26.2953	23.5992	26.2591	23.5761	26.3087	23.6539	12.0334
P1	ME09.MF	25.97	23.5748	25.9302	23.6445	25.9348	23.617	9.4731
P1	NC08.ML	25.8843	22.6184	25.9192	22.6014	25.9481	22.6404	18.4824
P1	NC09.ML	24.2072	20.5943	24.3017	20.6429	24.2641	20.6386	23.3173
P1	NH08.MF	27.3448	24.8256	27.3787	24.7977	27.447	24.9099	10.9797
P1	NH09.MF	23.9617	21.4104	23.909	21.4478	23.9292	21.4349	10.6532
P1	ME08.JF	24.095	21.6661	24.0992	21.6603	24.146	21.6909	10.2103
P1	ME09.JF	25.9353	23.2813	25.9547	23.2674	25.9491	23.2978	11.9188
P1	MA08.MF	23.3575	20.2771	23.3869	20.2362	23.4037	20.1882	16.6776
P1	MA09.MF	25.9994	23.3008	25.9491	23.3858	25.9804	23.3356	11.6846
P1	NH08.JF	23.1877	20.7943	23.2473	20.8344	23.2173	20.7506	10.093
P1	NH09.JF	25.771	23.261	25.6838	23.2519	25.7863	23.3477	10.3469
P1	NC08.MF	27.9112	24.5953	27.9509	24.5702	27.944	24.5917	19.1678
P1	NC09.MF	26.6841	23.2117	26.6381	23.2299	26.6299	23.1931	20.395
P1	MA08.JF	23.6931	20.5801	23.7673	20.6167	23.6996	20.5367	16.6007
P1	GP1.1	23.028	19.5636	23.016	19.5806	22.9859	19.5505	20.4781
P1	NS08.ML	26.9232	23.5613	26.974	23.5296	26.9222	23.4974	19.9917
P1	NS09.ML	25.008	21.5707	25.0303	21.6191	24.9549	21.6025	19.853
P1	ME08.SF	24.6099	22.0025	24.6605	22.0403	24.6214	21.9986	11.5339
P1	Nsgen.1	22.6363	19.261	22.7322	19.29	22.4248	18.987	19.9696
P1	ME08.ML	34.2735	32.1544	34.1211	32.0388	34.2442	31.852	N/A
P1	ME09.ML	25.4953	22.8807	25.5176	22.8939	25.5269	22.9101	11.5462
P1	NH08.SF	25.9019	23.6993	25.9281	23.6719	25.9566	23.6764	8.92147
P1	Flgen.1	24.0247	24.9173	23.9998	24.8954	23.9793	24.9239	1
P1	NH08.ML	22.5676	19.9911	22.4994	19.9692	22.5464	19.8948	11.2907
P1	NH09.ML	24.8241	22.1052	24.8374	22.0712	24.8639	22.1031	12.6371
P1	MA08.SF	24.8336	21.6378	24.8594	21.6617	24.8202	21.6496	17.1364
P1	NTC.1	Undetermined	Undetermined	Undetermined	Undetermined	Undetermined	Undetermined	N/A
P2	NS07.MF	24.2137	20.9693	24.1818	20.8972	24.1506	20.8785	16.2645
P2	MA06.ML	26.832	23.959	26.8034	23.9442	26.7781	23.9345	12.2542
P2	MA07.ML	25.5742	22.0472	25.5493	22.0401	25.4734	21.9869	19.2151
P2	NC06.MF	26.5391	22.9992	26.5049	22.9618	26.358	22.9897	18.9016
P2	ME07.MF	28.683	25.8815	28.6217	25.8206	28.5874	25.8103	11.7118
P2	NC06.ML	25.6825	22.2	25.6879	22.2957	25.5817	22.1806	18.1499
P2	NC07.ML	23.6961	20.4672	23.7717	20.4647	23.7188	20.422	16.3834
P2	NS06.ML	24.5168	21.0781	24.4644	21.0532	24.4827	21.0716	18.088
P2	NH07.MF	26.0327	23.4295	26.1229	23.5157	26.0612	23.4532	10.2869
P2	ME06.JF	24.4059	22.089	24.3158	22.0676	24.4203	22.1054	8.28186
P2	ME07.JF	24.436	21.8791	24.4813	21.8641	24.4875	21.8313	10.3155
P2	ME06.ML	27.4639	24.5272	27.4174	24.4773	27.3941	24.4863	12.8598
P2	MA07.MF	25.6263	22.2202	25.64	22.1689	25.5888	22.1239	18.4302
P2	NH06.JF	29.5321	26.4769	29.2823	26.516	29.3061	26.4735	11.7624
P2	NH07.JF	24.7527	22.1154	24.7984	22.0398	24.8404	22.0019	11.3249
P2	NH06.ML	25.4589	22.5936	25.434	22.522	25.3517	22.4843	12.451
P2	NC07.MF	27.0407	23.3179	27.0862	23.2619	27.0619	23.2511	23.3048
P2	MA06.JF	23.9913	20.6881	23.9695	20.7259	23.9641	20.6843	16.3606
P2	MA07.JF	22.289	18.9954	22.3285	19.0339	22.2818	18.9697	16.6414
P2	GP1.2	23.0325	19.4938	23.0878	19.5408	23.0464	19.5096	19.6633
P2	NS07.ML	26.0641	22.4356	26.0517	22.4671	25.9526	22.3735	20.4501
P2	ME06.SF	23.2273	20.5378	23.2365	20.5798	23.1909	20.5415	10.717
P2	ME07.SF	23.5494	20.8574	23.5971	20.8695	23.5014	20.7521	11.1546
P2	Nsgen.2	22.8045	19.2117	22.8725	19.3294	22.8299	19.2569	20.0603
P2	ME07.ML	25.8573	23.009	25.8485	23.0063	25.8702	22.9451	12.3674
P2	NH06.SF	27.5805	25.1159	27.7076	25.2537	27.6673	25.2035	9.30133
P2	NH07.SF	25.5424	23.1768	25.5604	23.1673	25.6053	23.1817	8.88118
P2	Flgen.2	24.0828	24.8253	24.0638	24.8466	24.1316	24.8762	1
P2	NH07.ML	25.9895	23.1277	25.972	23.0169	25.9739	23.0437	12.7492
P2	MA06.SF	24.5514	21.2471	24.6255	21.2807	24.6233	21.2618	17.0715
P2	MA07.SF	24.8695	22.2321	24.9102	22.225	24.8563	22.2478	10.5583
P2	NTC.2	Undetermined	Undetermined	Undetermined	Undetermined	Undetermined	Undetermined	N/A
P3	NS05.MF	23.4776	20.2445	23.4923	20.2344	23.536	20.2409	16.5319
P3	MA04.ML	26.1214	22.781	26.1691	22.7882	26.1176	22.7284	17.8187
P3	MA05.ML	25.7515	22.2512	25.7641	22.2024	25.7342	22.2047	19.9125
P3	NS06.MF	23.9239	20.7323	23.9556	20.7565	23.8513	20.7457	15.4609
P3	ME05.MF	24.7195	22.0866	24.7458	22.1269	24.7364	22.1024	10.657
P3	NC04.ML	26.566	22.9006	26.5972	22.9632	26.5513	22.8897	21.6872
P3	NC05.ML	25.7052	22.033	25.6708	21.9762	25.7857	22.0336	22.4934
P3	ME06.MF	27.493	24.644	27.4592	24.5916	27.504	24.6708	12.4245
P3	NH05.MF	25.9626	23.4552	26.0163	23.3743	25.9478	23.3839	10.2407
P3	ME04.JF	24.9022	22.2102	24.8575	22.228	24.9379	22.2153	11.0544
P3	ME05.JF	24.4546	21.8788	24.4374	21.8713	24.4251	21.815	10.3325
P3	NH06.MF	24.0875	21.4885	24.12	21.4598	24.0973	21.4452	10.7199
P3	MA05.MF	24.8668	21.6147	24.9	21.5642	24.9186	21.5436	17.2211
P3	NH04.JF	23.8368	21.1743	23.8378	21.2049	23.8334	21.2268	10.6972
P3	NH05.JF	23.5491	20.9491	23.5869	20.9201	23.4583	20.7132	10.6926
P3	MA06.MF	24.2086	20.9703	24.2001	20.9531	24.1895	20.937	16.3484
P3	NC05.MF	25.8696	22.7018	25.8491	22.6499	25.9183	22.6553	15.946
P3	MA04.JF	26.9499	23.9396	26.9417	23.9609	26.9565	23.9196	13.8752
P3	MA05.JF	22.9603	19.8035	22.9976	19.8281	23.0091	19.8507	15.4194
P3	GP1.3	23.1213	19.6028	23.0957	19.6017	23.0381	19.5628	19.4412
P3	NS05.ML	25.8334	22.3785	25.8846	22.3372	25.7814	22.2556	19.6233
P3	ME04.SF	23.1462	20.4205	23.1104	20.4705	23.0863	20.4158	11.0337
P3	ME05.SF	23.7929	21.112	23.8466	21.1464	23.8139	21.0735	11.2534
P3	Nsgen.3	22.7721	19.2884	22.8075	19.29	22.7959	19.3577	19.2258
P3	ME05.ML	22.582	19.9624	22.6039	19.9677	22.6336	19.8947	10.9287
P3	NH04.SF	26.0678	23.7493	26.1286	23.8286	26.0222	23.7782	8.41335
P3	NH05.SF	25.749	23.4599	25.9703	23.6093	25.9392	23.6113	8.75183
P3	Flgen.3	24.1506	24.8839	24.1301	24.9119	24.0996	24.9398	1
P3	NH05.ML	27.2468	24.5162	27.2694	24.5421	27.2253	24.5067	11.3974
P3	MA04.SF	22.6301	19.4374	22.6628	19.4841	22.6675	19.441	15.8279
P3	MA05.SF	23.5288	20.3509	23.581	20.3483	23.5106	20.359	15.6983
P3	NTC.3	Undetermined	Undetermined	Undetermined	Undetermined	Undetermined	Undetermined	N/A
P4	NS03.MF	22.4291	18.8985	22.3526	18.8367	22.333	18.8075	20.7045
P4	NS04.MF	23.1616	19.9554	23.1905	19.9636	23.1334	19.9491	16.6057
P4	MA03.ML	23.9702	20.6497	23.929	20.6438	23.8822	20.5721	17.7918
P4	MA02.JF	22.1423	18.8877	22.0912	18.9038	21.9754	18.8883	N/A
P4	ME03.MF	26.9231	24.1615	26.9603	24.2288	26.9477	24.2435	11.9612
P4	ME04.MF	27.7374	24.9693	27.7644	25.0569	27.7605	25.0371	11.9657
P4	NC03.ML	27.6297	24.379	27.5784	24.3444	27.5597	24.3411	16.9386
P4	ME02.SF	23.7167	21.0448	23.6992	21.0165	23.7058	21.0357	11.4933
P4	NH03.MF	26.4305	23.8826	26.4214	23.8379	26.4722	23.9073	10.6538
P4	NH04.MF	27.8008	25.0098	27.7066	24.9576	27.6796	24.9457	12.1746
P4	ME03.JF	23.065	20.9282	23.0152	20.866	23.0716	20.8887	8.02291
P4	NH02.SF	25.3883	22.978	25.3277	22.964	25.3543	22.9741	9.39955
P4	MA03.MF	25.3321	22.7214	25.3495	22.6646	25.3768	22.6658	11.445
P4	MA04.MF	25.1787	21.9261	25.1342	21.8918	25.0859	21.837	17.0984
P4	NH03.JF	22.9129	20.3228	22.9694	20.3723	22.9389	20.2523	11.0997
P4	MA02.SF	23.0546	19.8467	22.9873	19.8169	23.0376	19.8524	16.4004
P4	NC03.MF	27.3442	23.9638	27.337	23.9338	27.3499	23.9852	18.7733
P4	NC04.MF	26.673	23.3115	26.6721	23.3183	26.6644	23.3169	18.4062
P4	MA03.JF	22.4215	19.1565	22.4591	19.1906	22.4785	19.1536	17.5569
P4	GP1.4	23.0693	19.5832	23.0832	19.5918	23.0079	19.4932	20.3256
P4	NS03.ML	23.2154	20.0464	23.2566	20.0503	23.1539	20.004	16.2562
P4	NS04.ML	26.2112	22.7765	26.1798	22.8061	26.1412	22.8133	18.7209
P4	ME03.SF	23.9106	21.2133	23.9752	21.2556	23.9531	21.2243	11.8192
P4	Nsgen.4	22.7582	19.32	22.754	19.278	22.7542	19.2777	19.8542
P4	ME03.ML	24.916	22.1081	24.9711	22.1562	25.0069	22.0977	12.9227
P4	ME04.ML	27.7113	24.9941	27.6921	24.9738	27.7638	25.042	11.8509
P4	NH03.SF	26.0132	23.7226	26.0642	23.7678	26.1032	23.739	8.96839
P4	Flgen.4	24.0521	24.8774	24.0256	24.9101	24.0602	24.8937	1
P4	NH03.ML	24.702	21.821	24.679	21.8368	24.688	21.8289	13.0738
P4	NH04.ML	22.7226	20.062	22.7842	20.083	22.7905	20.0709	11.6449
P4	MA03.SF	25.4046	22.1007	25.4353	22.1307	25.3201	22.0866	17.4909
P4	NTC.4	Undetermined	Undetermined	Undetermined	Undetermined	Undetermined	Undetermined	N/A
P5	NS01.MF	23.9814	20.7644	23.9624	20.7327	24.0078	20.7837	16.181
P5	NS02.MF	23.3449	20.0897	23.3256	20.0511	23.3008	20.0321	16.6656
P5	MA01.ML	25.3699	22.5335	25.2845	22.4872	25.177	22.3313	12.2061
P5	MA02.ML	27.0905	24.07	27.0594	24.0519	26.9488	24.0887	13.5047
P5	ME01.MF	26.1953	23.6055	26.2108	23.5788	26.1629	23.5789	10.5164
P5	ME02.MF	27.2021	24.4229	27.3074	24.5143	27.2829	24.4995	11.9415
P5	NC01.ML	28.0931	24.7071	28.2596	24.7753	28.1863	24.7077	18.9258
P5	NC02.ML	24.9898	21.2168	24.9889	21.1363	24.9909	21.2117	24.1554
P5	NH01.MF	27.1844	24.55	27.2772	24.5061	27.2387	24.5135	11.3364
P5	NH02.MF	26.7688	23.993	26.6447	23.9771	26.7237	23.9662	11.5216
P5	ME01.JF	24.7072	22.4747	24.6811	22.451	24.6419	22.3593	8.23082
P5	ME02.JF	22.7543	20.0676	22.7499	20.0878	22.7333	20.0606	11.054
P5	MA01.MF	24.0206	20.7551	25.0855	21.7693	25.8326	22.5054	Repeated on P6
P5	MA02.MF	27.2272	23.8884	27.1651	23.9117	27.1688	23.8857	16.9643
P5	NH01.JF	26.2122	23.5503	26.2401	23.4569	26.1596	23.4335	11.4429
P5	NH02.JF	22.7947	20.0022	22.8167	20.0196	22.8073	20.0399	11.9451
P5	NC01.MF	28.5696	25.158	28.6702	25.2907	28.7338	25.2819	18.4687
P5	NC02.MF	28.31	24.8978	28.3036	24.9454	28.2733	24.9025	18.0395
P5	GP1.5	23.1262	19.5638	23.127	19.5998	23.0682	19.5603	20.0455
P5	NS01.ML	27.9521	24.4958	28.0048	24.4523	27.8559	24.4006	19.4357
P5	NS02.ML	24.6215	21.135	24.579	21.1307	24.5911	21.1684	18.9639
P5	ME01.SF	24.1917	21.5418	24.2155	21.551	24.2144	21.5085	11.0507
P5	Nsgen.5	22.8156	19.3109	22.8575	19.3302	22.8316	19.3707	19.5662
P5	ME01.ML	26.342	23.683	26.361	23.6736	26.4653	23.6389	11.4472
P5	ME02.ML	24.7407	21.9184	24.7207	21.9397	24.7101	21.9511	11.9594
P5	NH01.SF	26.981	24.7189	26.9381	24.6074	27.0817	24.6461	8.78731
P5	Flgen.5	24.0892	24.8753	24.0996	24.887	24.1461	24.9506	1
P5	NH01.ML	27.378	24.5392	27.3962	24.6183	27.4113	24.6159	12.098
P5	NH02.ML	25.1412	22.428	25.1557	22.4384	25.1797	22.3741	11.616
P5	MA01.SF	24.3967	21.0654	24.1675	20.939	24.318	21.0478	17.0707
P5	NTC.5	Undetermined	Undetermined	Undetermined	Undetermined	Undetermined	Undetermined	N/A
P6	NS10.MF	23.4463	20.1499	23.4781	20.1554	23.5045	20.1341	16.7996
P6	MA10.ML	23.6203	20.8254	23.5919	20.8024	23.6162	20.793	11.6564
P6	MA01.MFr	25.0856	21.8708	25.1011	21.854	25.0784	21.8498	15.6785
P6	MA09.JF	24.4531	21.1728	24.4966	21.199	24.3748	21.2079	15.876
P6	ME10.MF	27.0022	24.3589	27.0535	24.3191	27.0724	24.36	10.832
P6	NC10.ML	26.2242	22.7005	26.2535	22.7602	26.2514	22.7434	19.012
P6	ME09.SF	23.6005	21.0173	23.5832	21.0306	23.6426	21.0909	9.86964
P6	NH10.MF	24.5072	21.953	24.5427	21.9628	24.5704	21.9193	10.0953
P6	ME10.JF	23.452	20.8278	23.3984	20.8146	23.4771	20.8317	10.2559
P6	NH09.SF	26.618	24.133	26.6075	24.0956	26.6292	24.1257	9.45234
P6	MA10.MF	23.6138	20.2756	23.6538	20.2442	23.6985	20.2661	17.556
P6	NH10.JF	22.553	19.8132	22.4964	19.808	22.5363	19.8047	11.0079
P6	MA09.SF	25.2078	21.7644	25.1682	21.8	25.2441	21.8636	17.6046
P6	NC10.MF	25.8057	21.9971	25.8758	22.0413	25.873	22.0018	23.8949
P6	MA10.JF	23.4988	19.8117	23.4601	19.8079	23.4723	19.8181	21.1868
P6	GP1.6	23.1635	19.5118	23.1812	19.5987	23.1643	19.587	20.3134
P6	NS10.ML	24.8927	21.4919	24.9551	21.4378	24.8595	21.3426	18.6208
P6	ME10.SF	23.2553	20.5727	23.2295	20.5296	23.269	20.5766	10.7942
P6	Nsgen.6	22.9096	19.3126	22.9585	19.3298	22.9316	19.3653	20.2225
P6	ME10.ML	23.353	20.9379	23.4054	20.9486	23.4389	20.8964	9.26624
P6	NH10.SF	28.7077	26.1859	28.8265	26.2532	28.7869	26.2574	9.72758
P6	Flgen.6	24.1528	24.8878	24.2009	24.9002	24.1549	24.9422	1
P6	NH10.ML	22.9603	20.2274	22.9544	20.1645	22.9239	20.1767	11.2917
P6	MA10.SF	23.8253	20.5689	23.8841	20.5806	23.9122	20.6108	16.3093
P6	NTC.6	Undetermined	Undetermined	Undetermined	Undetermined	Undetermined	Undetermined	N/A

### Sheet: Supplementary Table 13
	Sum of squares	Degrees of freedom	F value	P value
POP	1924.56	4	129.088	<2e-16
PLATE	3.37	5	0.1808	0.9694
POP:PLATE	39.98	20	0.5363	0.9459
Residuals	473.36	127

### Sheet: Supplementary Table 14
	NS	ME	NH	MA	NC
NS		6.9629	7.2163	1.7295	1.7776
ME	0		0.2534	5.2334	8.7406
NH	0	0.9879		5.4868	8.9939
MA	0.0088	0	0		3.5072
NC	0.0065	0	0	0

### Sheet: Supplementary Table 15
Protein IDs	Fasta headers	Unique peptides FL1	Unique peptides FL2	Unique peptides FL3	Unique peptides FL4	Unique peptides NC1	Unique peptides NC2	Unique peptides NC3	Unique peptides NC4	iBAQ FL1	iBAQ FL2	iBAQ FL3	iBAQ FL4	iBAQ NC1	iBAQ NC2	iBAQ NC3	iBAQ NC4	LFQ intensity FL1	LFQ intensity FL2	LFQ intensity FL3	LFQ intensity FL4	LFQ intensity NC1	LFQ intensity NC2	LFQ intensity NC3	LFQ intensity NC4	Peptide sequences
NVE24810;NVE7388	NVE24810	234	144	238	138	218	128	229	221	12339000	4253800	11608000	4031200	12584000	4470600	15638000	12298000	708670000	644530000	611970000	555650000	735960000	601240000	780700000	696320000	AADVAIVIESGVFSDVLPAFQAIR;AASLAPALQK;AASLAPAVSQGR;ADGSFEEVQCHK;ADLAFLIDSSGSIGR;AFGQVVCSTR;AFVNSVIK;AGLGFDGSPAVGVYVPK;AIGYGVGVIK;AKGEALLSPETK;ALALANEQVFTTAK;ALEPEIDDIVSGLCEAR;ALGWTGLR;ALIAGTGHVPR;ALLLADSSIFR;ALLLANSDLFTTANGMR;ALQGQAISTNGFQR;ALVDGIDNVSPKPDGTR;ALVLANNEIFTSAGGMR;ALYMAETDLFSNK;AMAIGDTEYIPQCTK;AQDGKPVCVCPPGCPSEVKPVCGTDGVTYDNLCSLR;ASAADLAPAFAEGRPR;ASCEAGTEITVANK;ATCSCPDICTFEYSPLCGSDGK;AVIDEFPVGADGTHVGLVAYSTDANVEYR;AYLEALGSYQAGR;CADDGSYETVQCHDGTR;CCSSGCILTCTQPVLPAKPGTCPPVNDDIR;CDASGGYEPVQCLSTTGHCWCVDKDGIEIR;CGPGSSNLRPILSPCQR;CRADGSFEEVQCHK;CTPEGGYEPAQCDPASHECWCVDEHGTEVSGTR;CWCVDEHGSEIYGTR;CWCVDGNGNMIYGSTTK;DDSLPLALNCR;DDYAHAWPVQR;DFVGRFPNVSPSSQGTR;DGEFVPVQCHQEK;DHPPVVGGVIK;DHPPVVGGVIKR;DIASVPSYVVK;DIQTLEAGKPGLLTCLFDGSPR;DIVFIVDSSDR;DIVFLVDSSDDVDWPR;DLDYSHLTDVATKPGYIFTADDYPALTPLRPNLIR;DPCYASDCAEK;DQGPFTQLDR;DRGPYTALDVASQPLKDR;DTRPQPSACER;DTTPQTWQK;DVAIALDSSDDLTPQK;DYAQLQPNADR;DYDNECLLK;EDGSYTNVQCLASSGECWCVFTNGLEIPR;EFGDTLTTCQR;EHCYCVNQDGVEVR;ELVQVIIFGR;EVIVLSSGAWPDAASPQNPPEWR;EVLTLVDSAAR;EVQQLTNAK;EYDQVMSNYAIDR;EYFELGDQVFSAQTYPSLDR;EYQLSER;FAPQCTADGSYSK;FGLISFADNPAVIFNFNR;FGLISYSENPAVHFDFR;FGLVSFANAPR;FLAAQLPSLAPWNLIPVCR;FLIHLIADTK;FNALYGPR;FNAYGVSESTPADR;FNEPNCAPLGWR;FNTLQGSAVTK;FPNINPSATGTR;FPNVSPAADGTR;FPNVSPSSQGTR;FPVPPGVNVPR;FVPACTSTGQYER;FVPLCKPDGR;GAQLNAGEVTK;GDQLNLAQVQR;GDQLWCDPPAGLSPCLK;GFSISDDGAR;GGVLTPCQR;GIEIQGTR;GIVDLAFLVDSSGSIGR;GIVDLAFLVDSSGSIGRR;GKDLNPTGIK;GLASKPEHIYR;GLISGVAQQGGSAR;GLPGSLPIVGSFIPDCKPNGAYK;GNVEGYIPHCK;GPFTPLAEASK;GSVCFCVDR;GVPECIHYAGLSECQK;GWFCWCVDEEGQELPGTR;HGNFGAFVPR;HLALPWPGR;HLDPNADCEDR;HQVSSVNAAPGVFVPQCRPDGGYDVVQCR;HVCGSDGTTYDNSCLLR;IAFLLTDGHQTTSR;IDGGVSPSLSK;IDLAIGLAETDLFTTK;IDLAVQMAGDELFSR;IDNISPDPTGTR;IDNISPSADGNR;IIGRPADCPTVGLAGESR;ILGPSGIPPPGAYVPK;ILIAGFGR;ILKPVYGSDGK;ILLVITDGPQSTDR;IQFLGPDAFCVDSNGK;IQFLGPDAFCVDSNGKEIQGTR;IRGDQLWCDPPAGLSPCLK;ISPCSAPYAK;ITTAIAPR;IYDNECLLK;IYPVAIGNVK;IYTVGVGGNFR;IYVITIATSPQR;KGLEVNTLLDGSALCIDIVKEPTPCQR;KNELIEVASR;LAPALQADHGYYIDLVFVADSSDPTYWPR;LDNNAGRPACTAR;LEALGIAIYPVTISAEK;LFQPEGGMRPNSR;LGQEWPR;LGQGLDVVYGDLFSQR;LIDGISHR;LIDNVPHR;LIDRAPR;LIFDFNTLAPK;LLAFASSIVDGFPVSAR;LLDCHEAR;LLGTALGR;LPIADGRPK;LPIYSQPLADGVLQGR;LPVVGPWVVNDWK;LSACLQER;LSGSQINPIEVK;LSLSGLR;LVDGVTQLGGDGR;LVGQTPR;LVNSLTYK;LVVGAFIPR;MASSADNVLTAESFDDLLIVIDEIK;MIQQEVLGVASHADDVTYIR;MSLTNLLPGR;MTTSGLEALLDLAK;NCPSTSKPVCGSDGK;NFIDYFDISPQGTHVAFVK;NFVDYFDISPQGTHVAFLK;NLFNPQFGGRPDAR;NPVLGQYIPWCNAR;NSEVEVFTMGIGR;NVIGGYIPR;NVVSPTDCEER;NVVSSPINCK;NYDNECELK;NYDNECELKR;PLTPCQSEYQDALR;QAALQDTGLGR;QAAWEQAVNQHQNFDR;QASPSTYAPHCTPEGK;QGYNTPCER;QIAIGWTGVAAPGSFVPK;QQILAAATRPSYAVSLDSYNDLPKEELPLVETIVFGAR;QRPLDLGILVDTAGR;QSEVLGLTPHADDVVYAPGYTELQPK;QSLGPPLDIGFVVESSNSVDWPR;QYELALQK;QYTPGAFIPR;RAGLGFDGSPAVGVYVPK;RIDLAIGLAETDLFTTK;RLDLGLELAYNNLFTLANGAR;RPAADIGFVIGSSR;RPLSTAAEQLHR;RVNDALQLAQTDLFSLK;SDGRYEEVQCHTGTK;SDGSYDPIQCHESPGQCWCVDVHGNELTGTR;SFDDLLIVIDEIK;SFDMQELR;SGHELFGTR;SGVDLYAIGVGADANRPQLEIVATNPGYVFTPISYPALTK;SILGSFDISHR;SIVDLAFLLDSSGSIR;SQGYCWCVDQFGNEIPR;SQLQEVASR;SQWLDTFIK;SSAIEAQRPGAFVPQCK;SSVFQAIKPGSLSPCQAR;STELVTCHK;STGECWCSSEDGSETPGTR;TASLADYVYYNYEYK;TDLFSESGGARPGSIR;TGWPNCPPHR;THSCWCVDNQGR;TISAADYNK;TPGAIAPR;TQGTLVCPHPDEK;TSAQVDCTNQPTPGYETICVYEQR;VAFLFDSFSGR;VAFVITDGQQTR;VCYCVDSNGK;VGAPTPIDQTR;VGSNGNQVFAAK;VIADVINGYVR;VIADVINGYVRDPR;VLDVALVVDTSTSIQPQHWAAIQEFLK;VLILITSGPWPEQYK;VLINDVENIVK;VLIVVIGGAAENQHQANMINAAK;VLTDEAGMRR;VNDALQLAQTDLFSLK;VNFHFNTLGDK;VNWDETLFFSK;VPTASDRDITR;VPYSSLPTFGDLLYTAWR;VQCEQHSGQCWCVDENGQEIPR;VQCQEAECYCVNSGGHEIQGTR;VQDDGKPACVCPPK;VQDDGKPACVCPPKCEK;VQDDGKPACVCPPQCEK;VQDDGKPACVCPSK;VQDDGKPSCVCPPK;VQDDKPTCVCVEPCPEILKPVYGSDGK;VQDGKPTCVCVEPCPK;VQDNGKPACVCQSGCSK;VQGMTGQAPVGAYVPR;VSDGKPSCVCPPGCPK;VTCDSLGSLSDCILER;VTEEDVFTIK;VVNVGFDHIR;VVPECQTDGSYNR;VYDPVYGSDGK;VYDPVYGSDGKNYDNECELK;VYDPVYGSDGKNYDNECELKR;VYGIGVGPLFDQAHTLR;VYPVDIGLLIGSSR;VYSIGVAPR;VYTVGYGR;WILIAGIGR;WLPADIVFVVESSDYVTLPR;WQQIIDFLK;YDGSYDSVQCQGR;YDQEMVEAQIDSIR;YDYEQLPQISQPQGNAVR;YEEVQCEGR;YEEVQCR;YGNELPR;YGVEVPGTLRPR;YIHQGLQVAER;YITGAFDVSPK;YLDLGFLVDSSR;YLLESFDISK;YLLLITDGDQTDKK;YLLVIVTGPQWTSGQYTRPSEVAK;YLLVMVTAPQGTDKPYTEPSEIAK;YLVVISAHPQSR;YQEATSSPVPGSFAPR;YSAIECHAGTPYCWCVDNYGQEIPR;YSGYIPVR;YSSGVDVAFSFPTLVSPDSQYTAAGVK;YTADDVKR;YTADSVSR;YWEAVSNPRPEQHVPR
NVE3113	NVE3113	178	137	184	124	166	150	168	172	116080000	36740000	127890000	34153000	103780000	66399000	122370000	102780000	392800000	332730000	403080000	277980000	356130000	410880000	378030000	355170000	ADEKIEEQEDEIHELLDK;AELESLR;AELESLRNENAENEK;AKYDAQVDGLNK;ALEDEINLLK;ALYESEANDLNQTSMK;ANALQQEVNSK;ANLEKEELKK;ASLTAELEAER;ATEEADILQR;ATKDYLEEQNESLK;CAQAEQDLQASK;DAEINSLR;DAEINSLREQLDEYR;DALDKGNTIEK;DDLKNALADANNTILK;DDLQNEVFLLK;DDVVNFQSR;DILDRDTIINQLR;DKLQLER;DKTIEDLK;DLDILQK;DLNDQLVGCHGK;DLNEDIDEAKTDLAEAEAK;DLQEELADLRPK;DLQNEVAR;DNLQHELASANK;DVDELLDDKK;DVLSAQNSLDQSMQK;DYLEEQNESLK;EAEADVESLR;EAEADVESLRR;EALLDKLR;EDDLKNLQR;EHNAVAFDPSSSTTLILDVDKR;EIADLKNDK;EIADLKNDKNQLK;EIESQEKEIK;EISHLEEDANK;ELEAEIEELK;ELEAEIEELKR;ELKPLSDKYDR;ELLAQLER;ENEILKVELEQLK;ENEILKVELEQLKK;ERDELESELNR;ERNDAEVQIAGLLEK;ERNVSVVPSESR;GDDEYTVTR;GDDEYTVTRDEMLK;GDLFILK;GTGDLEIHLR;HAEQESDELEADLQK;HLEDDLEQANK;IADLEAELAAAR;IAELESSLK;IDDSIDVDVSVGGR;IDVLENALADQDSESK;IDVLENALADQDSESKYGEFLDQENR;IEEQEDEIHELLDK;IIELTNQYK;IKHLEDDLEQANK;IMSLEAIIDGLR;IMSLEAIIDGLRQDLSK;IRELLAQLER;ISDLEVDNK;ISDLEVDNKNLETAR;ISELENSLK;ISKLESQLNVANQR;ITELELIINTLK;ITELELIINTLKDEK;ITELELIINTLKDEKEALEQDVNSMSYK;ITIFQQDNEK;IWDLEDDVK;IYELEALLK;KATEEADILQR;KDDLQNEVFLLK;KHAEQESDELEADLQK;KLAESELNIPIQQPIVEAQNVQIVQSSPDFDFGDSDELRR;KLEELWQDNEK;KLNNSEDAYQK;KQVMELQGVIDSLR;KVDSQDAEIEHLNALLER;KVEDLESSYQSALR;LAELENENDLR;LAESELNIPIQQPIVEAQNVQIVQSSPDFDFGDSDELRR;LANAEMTLDAETSK;LEAENQYLNER;LEALQLENNK;LEALQLENNKLHEDSLEVK;LEALQLENNKLHEDSLEVKR;LECQVESLTK;LEELWQDNEK;LENQLEDLK;LENQLEDLKKR;LESDLAENER;LESDLAENERENEALEHSLECR;LESDMQDKEDQIDALNR;LESQLNVANQR;LGEDKNELENK;LGGMSQTDGGDSSDLESQIER;LHEDSLEVK;LHEDSLEVKR;LIEIQHDNAVLER;LKDELASTK;LKDELASTKR;LKEELNNAEMR;LKNLEGLR;LNKLEAENQYLNER;LNNSEDAYQK;LNSLEDELDR;LQALQQQLANAEGK;LQDEIEIENLK;LQDEIEIENLKAELESLR;LQEDNISLR;LQELQAILESGNGDSNHKDELIENLKK;LQGKGDDEYTVTR;LQLELVTATQK;LQNELTLLQK;LQSYEDELNEK;LQTQLDATTTQR;LQTQLDATTTQRDDLK;LVKENEILK;MCENLAAEAK;NALADANNTILK;NDAEVQIAGLLEK;NDLQAQVHSLQQK;NEALEDERER;NEHIDKLQDR;NELANAQAMAADQK;NIEDLQEALEAMR;NQIIQLENELK;NSELEQNVQNLNNEIIK;NSELEQNVQNLNNEIIKLEAK;NVELEHELAK;NVSVVPSESR;QELNGYNAK;QLEASNNALK;QLEASNNALKR;QLEDAIEK;QLEDAIEKR;QLQEDLDDAMEDLHEKDTELNK;QLRDDVVNFQSR;QQLSDDELTIGNLQQENEFLNESLK;QQLSDDELTIGNLQQENEFLNESLKDTHER;QRDNLQHELASANK;QVMELQGVIDSLR;RIDVLENALADQDSESK;RIDVLENALADQDSESKYGEFLDQENR;RLQSYEDELNEK;RRVDESIVAPSVAR;RVDESIVAPSVAR;RVFELESK;RVTELQALIDALNK;SAQDNHMADKNEMLQWR;SDSGRVESAPTR;SGNKDDLLENLR;SGSSNVGDEINALK;SGSSNVGDEINALKK;SHHETFDIR;SHHETFDIRK;SHLAEEEMENEK;SKIWDLEDDVK;SPELEKELSALR;SQDEVAMLQLK;SQEFSFEK;SQLDENNIR;SQPPENKYDVITVQNVESVEAGPPGDWGVDPQEIELLNQDK;SQTSLEISVK;SSIAEKDETIDHLR;SSPDDGPMSSTR;SYNQMAAEKEELHNDYIEMQR;TDMSNLQAR;TDNEVLKEEK;TDNEVLKEEKEK;TIGDLESDYK;VDESIVAPSVAR;VDSQDAEIEHLNALLER;VELEQLKK;VESAPLSLSANFGQR;VFELESK;VKNLENLCK;VQDAENERDDMEHR;VRDLNEDIDEAKTDLAEAEAK;VSELETIVHR;VTALENQTEEDAVEK;VTALENQTEEDAVEKK;VTEHQDELMNLDQSLVEHK;VTELQALIDALNK;VTELQALIDALNKDILDR;VTELQALIDALNKDILDRDTIINQLR;YDAQVDGLNK;YEIENADLDSK;YGEFLDQENR;YQLEKEEAEK;YQLEKEEAEKR;YVSYTESMMEPQNR
NVE5875;REV__NVE16653;REV__NVE17104	NVE5875	165	132	168	134	163	140	165	156	130370000	53583000	126540000	60248000	161090000	84155000	183770000	141270000	485350000	488110000	456560000	479030000	602690000	563690000	600180000	536170000	AADAEDELQQTEDELNR;AADAEDELQQTEDELNRLK;ADLDAEKDR;AEIDNLNITIR;AGDQTDAPGIINSLR;AKEDLFTAQR;ANQALNSVVAK;AQPQIADLENK;AQPQIADLENKLQDAR;AREENMNLQQQIVELK;ASALEEDAK;ASALEEDAKNHNQVVDNLQDEITR;AVTDEELLNLK;AVTDEELLNLKR;CEAQLQNSQK;DAGGQLESGVDMFPDMQEDVDALKAEK;DDLEREVDGLR;DHMSELAR;DITMSPQSQSR;DKDAIIER;DKDNMDSDIAGLR;DKNVLEGQGAWK;DKTIEDLK;DKVIADINEK;DLEQQVLSQTPK;DLESAYKK;DLSDELVDAR;DLVAANVAADAAR;DNLQEDFDNLQK;DNLQEDFDNLQKR;DTTIDSLKK;EEVVSYQK;EGLQDEIAALQAK;EIDDLNNEIDELR;EIDDLNNEIDELRSDLMNTK;EIVGLQAQLSEAQR;EKYETLIITYK;ELLDAYKK;ELNVELEDELTVVQHR;ELQDALNNLQGQDKVDANDALGWK;ELQQQFDAR;EMHDDLLEANKR;ENELQQELLGAHK;EQIEDFFQDEGISAESTR;ESLLDIEKDK;ESLLDIEKDKVAQLEK;ESNENYADQVAK;ESVEKDTTIDSLKK;ETENESLLR;EVIGDMEAAYR;EVNTKNDILEDQAK;EVVDRENQIQWHK;EYIEGQLESLK;FQVDDLTR;GNTQSEELIQQMR;IADLEAALQSANNNK;IADLEAALQSANNNKSELQR;IADLEHFMNLLR;IADLEHFMNLLRDENEK;IASLEEDLHR;IATLESQTEEAQQK;IATLESQTEEAQQKIEAQQK;IDALEKEIK;IDYYNQEIESR;IFYLEGR;IHVLESEVEK;IKDENENLKESDAR;IKELETEVTNYR;IKELQDALNNLQGQDKVDANDALGWK;INDLESLYEITAK;INELENMLAR;INSEKENELQSK;INSLEEELQLEAK;ISELEEKYEHAR;ISELESAFDAADKEK;ISELESAFDAADKEKR;ISTLEQQIR;ITEIENDNK;ITEIENDNKSCQHEK;KDITMSPQSQSR;KGELEADVYNLK;KGELEADVYNLKR;KLAAAENMLGK;KNHDLQAELEAAR;KNSDLEDQVEALK;KNSDLEDQVEALKQDYSQAQMK;LAELEAAIESLHHENDDLHR;LAITEGQLANAR;LAQLEAEQEIYSK;LEAYNETYENK;LEAYNETYENKVK;LEDELNNLQADNDK;LEDELNNLQADNDKLR;LEDELNNLQADNDKLRR;LESELQDALNR;LKQEIANLQK;LKQEIATMK;LLEKETENESLLR;LLQDQNSQLQQQLNER;LLQDQNSQLQQQLNERDR;LMIQLGSKDDEVNR;LNDDISSWQNK;LNKVESDLANSNR;LNSQIQER;LQAELTAK;LQDELNMVR;LQMSLTENDNLNAELINAQKR;LRDNEDEIMELQK;LRELQQQFDAR;LTVEVEQHIK;LYHDFENAK;LYHDFENAKR;MDYEDSASYSALTAAYK;MEEENINLK;MKEDLLAAQSSLK;MTELGQEVQNLK;NALEAAQNK;NDILEDQAK;NEMDNMNAEK;NHDLQAELEAAR;NHNQVVDNLQDEITR;NNIISTLK;NNLETELSNK;NSDLEDQVEALKQDYSQAQMK;NSLDEKIEELRR;NTIAQLEDKINALDNDVR;NTNLEAQLAAAQK;NYDNLDLEK;QAIKEELVQANNDLADLEIEHDTVQK;QDLETLQSK;QDYSQAQMK;QELSEYETTLK;QLEDEISVLK;QQEILDLENR;QVSDYAAQADNAK;QVSDYAAQADNAKR;RISELESAFDAADKEK;RLESELQDALNR;RQQEILDLENR;RVAEMDINNR;RVEADYETAIQK;SASGGLGGHDVSLQQIAEAK;SENARDDLER;SENARDDLEREVDGLR;SGYSEDTKEQIEDFFQDEGISAESTR;SHMDEKEGLQDEIAALQAK;SKGNTQSEELIQQMR;SKIDYYNQEIESR;SKNTNLEAQLAAAQK;SLEDQLR;SLEENLK;SLLQSSEDEK;SLLQSSEDEKR;SLLQSSEDEKRK;SQERENELQQELLGAHK;SSTSFYDVSYGGPTTGSSSFR;SSTSFYDVSYGGPTTGSSSFRK;TEVSYVR;TIDDLKNTIAQLEDK;TIDDLKNTIAQLEDKINALDNDVR;TIDHLENANQGLTTDK;TIDHLENANQGLTTDKGK;TSVAPLEK;TSVAPLEKR;TTLTEVQTK;TTSYSTSSSKPGDVSTTIK;VAEMDINNR;VDANDALGWK;VEADYETAIQK;VESDLANSNR;VETETTIVR;VIADINEK;VIEELKVR;VKDLSDELVDAR;VQIELQR;YLNALKDVER;YRDLESAYKK
NVE14552	NVE14552	159	119	163	120	161	125	160	160	928700000	316800000	943560000	400340000	1265900000	444800000	1296000000	1221200000	3277700000	2396600000	3167700000	2628900000	4369100000	2698300000	3964000000	4180400000	AAAEFAR;AAFDEQSEQVEALK;AAFDEQSEQVEALKR;ADGIDDVEEWANTELAADTLGFSAEEK;ADLEAQVK;AGVIDTPLVIHQLR;AGVLGHLEDLR;AGVLGHLEDLRDDR;AISDQLAESK;ANTEAQSWK;AQAELVSAQDHATAADR;AQLTNEGDDLAVTVETLQK;AQTELEEAEER;AQTELEEAEERVEQLESSLQK;ARQELEHELDDLNER;ARQELEHELDDLNERLDEQGGATQAQMELNK;ATDQTFLQK;CHFGPQGK;CIIPNELK;CIIPNELKK;CNGVLEGIR;DANIVELSGK;DANIVELSGKLEDSNNLVESLR;DANIVELSGKLEDSNNLVESLRK;DKNIEQLNEELQQQDEAIAK;DLDKTSFLMK;DLEEQALAHEQAVNSMR;DLEMKLEELEAAGGK;DLHDQLLLESNK;DLHDQLLLESNKTADYAYTAK;DLQLMVEEEQR;DMLEQLEDEEEASAELSSVK;DPINEAVASLFAK;EELQTALEEAEGALEGEEGK;EELQTALEEAEGALEGEEGKVLK;EEQAEVADPK;EEQAEVADPKDLDK;EEQAEVADPKDLDKTSFLMK;EGIHWEFIDFGHDLEPTINLIFGK;EIQFQADEDQK;EIQFQADEDQKNLAR;EKAQLTNEGDDLAVTVETLQK;ENQSMLITGESGAGK;EQDACADAEER;EQDACADAEERNAELEGR;EQLQSLMDTLYSTSPHFVR;FETDCNEMEINLENSMK;GDNFLVETNDGQEVEINK;GDNFLVETNDGQEVEINKNDTEQMNPPK;GDNFLVETNDGQEVEINKNDTEQMNPPKYEK;GFPNRIPFQEFK;GGSFQTVSAK;GKGGSFQTVSAK;GTGIFAILEEECIVPK;HKEQLQSLMDTLYSTSPHFVR;HKLEGEISDLKQDIEELDATLK;IDIQINEWR;IDKSQIMAQAK;IEAENADVNR;IGISVIQR;IQLEMTQLK;IQLEMTQLKQEFER;KADLEAQVK;KAGVIDTPLVIHQLR;KAQTELEEAEER;KAQTELEEAEERVEQLESSLQK;KDLEEQALAHEQAVNSMR;KFETDCNEMEINLENSMK;KIDIQINEWR;KKFETDCNEMEINLENSMK;KLADRDEEIDTLR;KLEGQVNTMQEELDDAENEAK;KNLEQQLEELKK;KQTGGSLEDQVIQTNPILEAYGNAK;KQVEDERTELEDHLQEEQNK;KTEAPPHVFCICDNAYQNMLQDR;KWVWIPDPK;LADRDEEIDTLR;LADRDEEIDTLRK;LAEVSNQVNNLQQGK;LAEVSNQVNNLQQGKR;LAGADIESYLLEK;LDEQGGATQAQMELNK;LDEQGGATQAQMELNKK;LEDSNNLVESLR;LEDSNNLVESLRK;LEELEAAGGK;LEEVQADLDNSQK;LEGEISDLK;LEGEISDLKQDIEELDATLK;LEGEISDLKQDIEELDATLKK;LEGQVNTMQEELDDAENEAK;LEMEKEELQTALEEAEGALEGEEGK;LEMEKEELQTALEEAEGALEGEEGKVLK;LESTLDEVNLNLER;LGKEEALR;LKLESTLDEVNLNLER;LKNLEADFDAMQENFDEAEDGKADLQK;LLAAIQLEENEYR;LNSELEDALIDLEK;LPGADFVK;LPIYTDK;LQEMEEALNTAQTK;MEFDPNDPLAILR;MFLWLVDR;MKEIQFQADEDQK;MKEIQFQADEDQKNLAR;MTQQTLEETQAEK;NIEQLNEELQQQDEAIAK;NIQELQAIR;NKDPINEAVASLFAK;NKYEQDALAK;NKYEQDALAKVEELEDAK;NLEADFDAMQENFDEAEDGK;NLEADFDAMQENFDEAEDGKADLQK;NLEQQLEELKK;NLLFQDFQR;NLQQVNYSIGALTK;NQLEQADR;NYSTEMYK;PREEQAEVADPK;QDIEELDATLK;QELEHELDDLNER;QELEHELDDLNERLDEQGGATQAQMELNK;QKVEQMKEIEEK;QLDALQASLDSEVK;QLDDEMR;QLEEQENKGGQLGK;QNQQMQEMQEELDQVK;QNQQMQEMQEELDQVKK;QRPREEQAEVADPK;QTGGSLEDQVIQTNPILEAYGNAK;QVEDERTELEDHLQEEQNK;QVEDERTELEDHLQEEQNKVSHLTK;RKLEGQVNTMQEELDDAENEAK;RLEMEKEELQTALEEAEGALEGEEGK;RLPIYTDK;RSAELAAELEDLR;RSAELAAELEDLRNQLEQADR;SAELAAELEDLR;SAELAAELEDLRNQLEQADR;SGDPFISHLWK;SKQNQQMQEMQEELDQVKK;SLASEVNDLADQLGEGGK;SLASEVNDLADQLGEGGKSVVELEK;SRIEAENADVNR;SRLNSELEDALIDLEK;SRVIYQQEIER;STKGDNFLVETNDGQEVEINKNDTEQMNPPK;SVVELEK;TADYAYTAK;TAVEEAEALAAANLAR;TEAPPHVFCICDNAYQNMLQDR;TEDMSNLTYLNEASVVHNLK;TELEDHLQEEQNK;TELEDHLQEEQNKVSHLTK;VEELEDAK;VEELEDAKR;VEELEDAKRK;VEELEEELEAER;VEQLESSLQK;VEQMKEIEEK;VIYQQEIER;VKLEEVQADLDNSQK;VKLEEVQADLDNSQKEAR;WVWIPDPK;YEQDALAK;YQILAPTAVSGQFMDGK;YQILAPTAVSGQFMDGKK
NVE22591;NVE11997	NVE22591	157	103	162	87	151	106	157	125	14106000	5862300	13950000	3650200	14252000	4862500	18078000	8999800	157660000	166580000	136930000	97793000	154200000	105260000	166190000	107980000	APALLEVTFESGESSK;ATIELVR;ATLNLVR;ATVAIADNDAEIGFVQTTK;ATVTILDNDAVIGFVQTFK;AVINLER;CGIDIDDCTPSPCINGGR;DAEHTVTVALTDGSAVVDKDFTVPAGLVVHFLK;DFVIALIDDDVVENPEK;DGLDYTKPALVELTFAPDETSK;DGQDYSQPAVLQDTFAPGETDK;DGQDYSQPAVLQDTFAPGETDKVVK;DGSAFEPLDYMETVVHVVFAAGETDK;DGSAVGGGTDYSSPVADLIFQPGEESK;DILIPINDDR;DNDAVIGFVETLK;DNDGLVSIVQESLTVLESDGK;DSDYSEPAVK;DTEHSFTVIIKPESTATEGSDYHTPASLDFK;DVDYSVGTPLDVTFEK;DYDGPTSFYVEFK;EDDGTVDLVLTR;EFVIPIINDQEVEPTESFIAK;EGTATPILDHAGITPVSNELVFTEGETTK;EGTATPILDHAGITPVSNELVFTEGETTKK;EITFLQNEVVK;ELTVPEDAGTADLPVTR;ESDGTVTLTVAR;ESQTVSEDGGKVDLK;FEIPSLTVPEDINIANIPVTR;FEPVSVDVGEGDGEALLTVK;FFFTIATEDPNATVK;FGEDYDGPTTFLVTFEPSDTSK;FGMDYNTPLALEVVFEKDDEQK;FIQVPIVDDQLVESPETFK;FNALLSTEDPR;FNVVVTDGSAK;FSIPSAIVPESASTASLEVR;FSTVPGSASTPGDYAQVTDK;FTITDGSAK;FTVTDDSATSADDYTTPAK;FTVTLGSTDPR;GGLDFQKPVEDYVVLTFDAGVK;GKTDIVNSVK;GQITSLVIIPIIDDR;GTGTLTILDDDAVVGFVR;HGHVDLWDGK;IESIEVPEDIGVAYIPVER;IGPEVGTVDIIDDDAVIGFK;IIDDDAVIGFAESPMAVPEDVGNANIK;IIEPTETLK;IILTEGSATDGEDFTTPNEVEYTFEADETEK;IISIPIIDDNQVEETEDLK;IISIPIIDDNQVEETEDLKVK;IITVPILDDNIVENTETLK;ILDDDAVIGFVQTFK;ILDNDAVIGFDKESLSVPENSGK;ILDNDVLVR;ILDNNAIIGFEK;IPIIDDKNVEPAETFTVK;IPILNDNVVEPTEK;ISIINDQVPEPTEK;ISINDVEVVESHLIANLVVTR;ITIEPDKSVVAIR;ITLLLTSTDPTVTLDTPVSTLAIKDDDSSISMK;ITVNDGEAK;IVQFTIVDDR;IVSIPIVNDK;IVSIPIVNDKVVENTETFTVQLSSPDPR;IVVSVPIVDDALVEPTETFYAALTTTDNR;KDEDFTDPDPLEVTFDVK;KDSDYSEPAVK;KDVAESVGNTPVIVK;KGEDYNDPASLK;KTSTVTIIDNDAAIGLYPESITVPEDVGK;LDITDPGVDR;LDSDYSTPSSLVIEFK;LEADFVIPVLNDK;LEADFVIPVLNDKVVEETDKIILR;LESITVQER;LETSDPAVTVAPDTATIEIK;LETSDPAVTVAPDTATIEIKDNDATVGFK;LEVQFEPGDNEEEIEFPIIDDR;LEVRPGSAELGK;LILSSTDPR;LPIIDDKLIEDKESFTVR;LSSADPTAVVR;LTCDEETTSANPDTVTVTVLDDDAVLGFEVPDLQVPESVGK;LTSITVQEDVGVAK;LTTNEPEVTISPDTAQVTINDDDAIISFVQPSK;LVEDDEEILLALTSPDSGVTFLQDSSTVK;LVNVILNDDNVVEPQEYFQVLMTLPSELQSSVTLENTPAK;NVPPVAEDSGSVAIPLER;QNVATVNIIDNDAK;QTLIVSLSDITAK;SDDSIIGFEK;SDSDYTVPSILEFTFK;SDVTISSPTTEVTIR;SGADYTTPVSLDLTFLQGETAK;SGDLSVEHIVR;SGPTTGTNTFR;SILIPFPIIDDK;SIPEDIGSATLTVQR;SISIPILEDNNLEGPEK;SLSFPIRDDR;STLTIIDNDAVVK;SVPVPIINDKDVEGAEVFK;SVSHTVSFTVADNTATSGDDFTVPSVLEVTFAPGEETK;SVSHTVSFTVEDNTATSGDDFTVPSVLEVTFAPGEETK;TESVSVPEDSGQVELVLKR;TGDSTVQHIVK;TGDTIGEHIVR;TGDTSVEHIVK;TGDTSVEHTVR;TGDTSVPHIINVQVTDGSAINGK;TGHDILPPITK;TGHDVLPPIIK;TGNLGESQVLR;TGSLSVPESAGK;TGSTNVPHTVDIQLTPGSAQPGEDYNPPDSLQVTFQPGETSK;TIAFAPGETSK;TIMIPINNDKDIEPK;TINVPIINDHKVEDDETFR;TIPVAIIDDKLVEDIER;TISFAPGETSK;TISIPIIDDNQVENDEKFTVK;TISIPIIDDR;TITIPIINDNNAEPK;TSIIVPESIGNAVIPLK;TTESGVTLSPDKATVAIADNDAEIGFVQTTK;TTSVTVPENVGEAEFVVVR;TTVFIKDNDAK;TVEHPFSVVVNSGSATK;TVPEDIGTATLTVK;VAVIDGSAIDGK;VFSVPIIDDKEVEPTEYFTVVVK;VGDISAQHIIK;VGDTSVPHTVK;VIEFPIVDDK;VIEFPIVDDKLSENTEK;VIEVPLINDHVVENSESFSIK;VIIIPILDDK;VIQIPIIDDKEIEDLEAFTVTLSSDDKR;VISFPIIDDKDVENTETFK;VISFPIINDNQVEPVER;VLESAGVAQITLK;VLLLSDEPTVMVNPATAVVSIR;VLMFPIEDDQIVEDTEAFK;VLNFDVEETR;VLSFPIINDNELESPEK;VLSFPIINDNELESPEKFNALLSTEDPR;VNVKPETGTVK;VPIIDDKLVENTER;VPSAAVPESIGNAVIEVER;VPSMEVPER;VQLVSDSATGGSDFTVPLIQEVIFNADETSK;VSILDNDALIAFELLSVTVQENAGK;VSLMDGTAVVDKDYTVPADMLVQFLVGDTTK;VSLSTTEPNVILQPETATVTILDDDAIIGFVQTSK;VSSTDAGVIVTPDAAVVTILDNDAVISVK;VSVEDGTAKLDSDYSTPSSLVIEFK;VSVVDESATAGK;VSVVDESATAGKDYNVPLTLEIVFDKGETSK;VTIDPGVATVNIADNNAAIGFDK;VTIKPQEATVTIDDNDAVIGFEQSSDSLLESDGPAR;VTINPGVASIK;VTINPGYASIHIHDNNAIIGLEVESMSVPEDAGK;VTIVDDSAK;VTLEDADAR;VTLSDDTTEAVKDYVIPTILAFTFEAGEDTK;VTLTLFR;VTLVDDTALAGK;VTVAENNGPVIITLK;VTVDPDTATVNIIDNDATVSIESVTVVEDAGTANVPVHR;VTVDPNTAAVTIR;VTVDPNTAAVTIRDNDAVIGFVETLK;VTVEDGEAVQGSDYKGPDAQDITFEAGETTKPIR;VTVEPETATVTIKDDDVDIGFMPESITVPEDVSNAGLVVK;VTVKPDTAVVTINDNDAVVAADK;VTVNPQEATVTIDDNDSVLGFK;VTVTDVSAIKDVDYSVGTPLDVTFEK;VTVTVTGGTAK;VVEETDKIILR;VVENPEVFTVK;VVSIPIINDK;VVYFPVVNDQLVENTER
NVE12992	NVE12992	153	62	160	69	161	77	157	146	2727100	827320	2707000	889890	3133700	1114100	3245300	2754300	116110000	123490000	102360000	111920000	131290000	104450000	123610000	120790000	AAADDAGEYKCEAK;AAITVVTDELK;AATVAELLVNEALVKPK;ADLEVEEK;AFTPGGNSEFSFDGR;AINDLGEVECSSEMLVEEASVKPDFLK;ALTKPEVAEK;ANHPDAPTVQR;APTFTSDLQQQVK;ARDDLYNCK;ASTNDEGQYFCEASNPLGSPK;ASYDGNVSALTVK;ATFNTQVSGTPTPEVEWFKGESIVEDK;AVASNNLGEATTLAELTVK;AVEEKPLEKPITR;AYNSAGEVTSSCNVDVLHVAPK;CEITNDFGTAIR;CEVSGSPAPR;CIATNEGGVTTIK;CIATNPAGQDDTVAELTVAK;CLATNSAGSSACR;CLVFNPAGEDSTNSK;CQVSSDVGTSTK;CSSDFTVNVK;CTLANQAGTAYSR;CTLTSDVGK;CVAFNNAGR;CVATNDLGANAK;CVVFNDIGETQTK;CVVHTPAGQTTIR;CVVTNNFGSVSSK;DCALSDTGSYSCK;DKWSLPAFSSK;DLIALNQK;DSCSVELLVDEAVVPPEFVR;DSGTYECVLTNK;DSLQYLNIFGLTPDDAGTYVCEAR;DVDAVDGTDAK;DVGAHDSGVYK;EAAEVTPVEEVVDAAVPAPIIIKPLNDEIDVLEGDSVR;EAELDDDGVYK;EAKPLEEKPLVEEK;EDGLYSLIVNDVTKDDIGTYK;EEPTFLESDEIKPFEVTEEGDIK;EFGPEFIDEEGEYVK;EGLKDTEANEGDVVR;EGMAPVEFK;EGVFQLVIEDAKPEDSGVYK;EKDCAPEFVGDQAAPIVVR;ELPVSAEK;ELSTIEITTDSK;EPVPEEQVMPAK;EQIQPTVGTTAEITPSR;ETIITSSDR;ETTTSVQQETR;EVAPEFIQTDTKPIDVEQGQDVTASFK;EVELSTVVK;EVIQPTVGTTAEITPSR;EYAPEFEDFDEKR;FDGTDLGQSVTAQEGFELNK;FDLLVTGFPPPR;FDVEMSAFPLPK;FDVHFTGNPK;FDVHVDGVPEPSIDWYRGEELIPDEGR;FDVQIQAPEAAPK;FEIIDEEDLYSLIIDDTR;FELMDNDLYR;FETAFDNGLCSLR;FEVEVSGSPEPK;FGPVEVDIK;FGVNLLDSVTLLQESDAFLESVKPTDR;FHISEEGDLYNLTIENVGR;FIDVTEVSPYR;FIEDGSFVPFQSTDEGDVR;FIGEITGVPVPVVEWYR;FLSHLNSLDVDEGDSAK;FTGTPAPVAEWFK;FVATNDLGSAYR;FVDSFECSEAR;FVSDSTVEEFK;FVSDSTVEEFKITDEGELR;FVSELRPVEVFEGNEVSLVCK;GEAPSLVSELQPQEISEGEDAKLECK;GEAPTFTSELSPPLGK;GEYFNLDLLK;GPYAPVPFEITEEGDVK;GSKPSLEAELKPVTVTAGEDTK;GVEGDEATFNVK;GVPSFITGLFPVQIK;HLSPDDHIK;HSLIVSDLNADDDGIYK;HVKEPVPEEQVMPAK;ICGIPFPEIDWFK;IEAFEGGEAR;IEDQGTYSCLAK;IEKPLQDVK;IEPAIQEPVEAVLSLPR;IKDAGQYECIASNPIGK;IKDVGAHDSGVYK;ILEALHLR;IPHPDEIAEEDLR;ISENPGEYLYSLVVGDLK;ITALPEANVK;ITGSPTPTVEWFK;ITNDVGSGTR;ITTDDTEQTSSLVISDLR;ITTTDNTTTLTIK;ITWYKDDVPLGDSPR;IVAFNDIGK;KAPTFTSDLQQQVK;KLIEVDDTVAPHFVEDTSIAPFELTDSGDVR;LADEDQSYR;LDDNTEYQVVIR;LDDSGAYQCIASNEAGECNLR;LDELESQLTSDEPKENVDASAVVYTR;LDVPETK;LECSVTGTPEPQITWLK;LECVISGGPDAQVLWYKDDYLLEEDER;LFAPEFDEAQR;LFEVQVEGVKPK;LFGPEFLEEEGVWNK;LGEDVTLLFK;LGSLDQLWK;LHDLSIDAGK;LHITELAIQPK;LIAPEFEGR;LICHVIGTPELTVEWLK;LICHVTGEPNPEVEWFK;LIEVDDTVAPHFVEDTSIAPFELTDSGDVR;LLIGQITLEDQGQYK;LNDEGEYTCVATSK;LQPIQVTEEDECKLTCK;LQVDAVEVAPK;LSCNVTEGTTKPIIK;LTNVDTVESGEAR;LTSEASIAGR;LVAQNTVGK;LVDTGTYK;LVFEADVTPDSK;MANVTAVEGWK;MFQPEFDRDEVEPIEVK;MNDVQTVEGTEAR;MQPLQVLEGDEVR;MTDIDAVEGTEVR;NDVGTVSSSANLIVSK;NDVLIESGDRFEPR;NNELLSDNDRFK;NVFGSASSQAK;QDFAPIVAGSEMPEPIVVR;QFAPEFYGDDELKEPVVVQESDAINFK;QLSTEFVQFER;QQLQAEDVTEGDDCR;QTNISDAGVFK;RDEDFPQFVNVEGVSPFEVTSEGDIK;SDVDDEGLYTCTVR;SEEEVIDLLDLLEGFIKPGLTK;SFDVTIEGER;SFVVNVNTEDSTQR;SQLVVEAEEFAPFFPEDEGQGAVPVVTR;SQYDGVQSTLSFK;STGFPQPEVEWFLGSTK;STPEDTGTYTCTATNNIGK;STTLDDAGEYK;SVLTIIDAK;TDETSSTLAISK;TDLEVEVSGKPKPVVEWLK;TELIVEEGISLPVIK;TFDVQVEVPKPR;TFSVDIESEGPAPK;TIAIGQEPPAVTLTLDGK;TVAPEFPDRETLEQVVGVEGR;VAGKPEPVVEWFK;VAGSEAVSVSR;VEWLHGEEQIIHGEK;VHDIEALETEQAR;VIATNEGGINTK;VIGTNECGIGGAVLNLIIHER;VIISEQDDGIVVLR;VKEEPPSFLSELPPLQVR;VLEVFETQPVRLECSVTGTPEPQITWLK;VLPTYDGETCVLTFHK;VNLLIEQNNR;VQASFDGR;VQLDQTGHYR;VSGEPQPTIEWFKDDEPVTTDNR;VSGLPEPTIK;VTGFPEPDVSWFK;VTGKPEPEVTWTK;VTNEVGSVTSLADINVQK;VVAENVAGEAVTDAEVIVEVK;VVATNQAGSSTSR;VVDALQPLEALEGDEAK;VVEEKPLEKPITR;VVMLEELQQLK;VVSEQDRHELIISDVK;WSSPIFVTELSPLSVTEGDYTK;YEAEDYLGYR;YQCIVTNK;YTCIAANDVDEITCEAVLTVKPK;YTCVAENEVGQVQSAAR;YYVVVPSASFEDSGIYK
NVE6160	NVE6160	133	106	139	114	136	102	132	137	188880000	85735000	207470000	100800000	209790000	74604000	237300000	205740000	728420000	743580000	730230000	779390000	813690000	577640000	811910000	795700000	AEINCVDNEDGTCSVDYLPTEPGK;AEINCVDNEDGTCSVDYLPTEPGKYTINIK;AEITCHDNGDGSCNISYLPTAPGEYTIHIR;AGPPFDASK;AIACLVDAVAPGLLPECEDLDPK;AIACLVDAVAPGLLPECEDLDPKDALQNAQQAMK;APFTVDTR;ATITRPNTDKEEPVGLK;AVISDLGK;AVLGQPNSFTVNASNAGR;AYGPGLEK;AYGPGLER;AYGPGLSSGHAGK;CDYIAPAEGPYNVK;CEVTYYPLVPGK;CQDNGDGSCNVTYVPDEPGEYNINVK;CTAAGPGLER;CVDVGDGKCEVTYYPLVPGK;DAGKGDVHVTVEPAAK;DAGPGGLAIAVEGPAK;DAGPGGLSLAVEGPSK;DAGPGGLSLAVEGPSKAEIK;DAGYGGLGLSIEGPSK;DAGYGGLGLSIEGPSKAEINCVDNEDGTCSVDYLPTEPGK;DALQNAQQAMK;DDVNLPDELDKLK;DEKVEEVHPVKK;DGCELPESPISIMVVGKDEK;DGTYDVACVPK;DGTYSCYYTPEDEGR;DITGSPFPLNVTAPEAVSQVGR;DNGDGTYTVAYVPDKPGR;DNTLGVSFVPVEPGEHK;DVPVDVVPNK;DVPVDVVPNKDGTYSCYYTPEDEGR;DVPVDVVPNKDGTYSCYYTPEDEGRHSVDVK;EFGDHLVNVK;ELVYAVDAAAAEPVPGQGLVNGSLLTPSGK;ELVYAVDAAAAEPVPGQGLVNGSLLTPSGKK;EPCEFTVVTR;EPGEHFLTVK;EPGEHFLTVKK;EVGEHLVHVR;FADEDIPGSPFK;FADEHIPGSPFTAK;FADEHVPGSPFK;FAGDNVPGSPFLVK;FAGQHIPDSPYNVTIFPPSGHLQHSEGDASK;FDEDDLRR;FDETHIPGSPFK;FGDDHIPGSPFK;FGDDHIPGSPFKVDVLPVTDPSK;FIEDENIR;FNAVEGGPGAVK;FTVDTTEAGVAPLDVSVETPNR;GAGAGGLSLAIEGPSEAK;GAGDGELDVFVEGPLGEEK;GAGDGELDVFVEGPLGEEKVDIK;GAGEGGLGLTIEGPSEAK;GAGVDSLGFAIEGPAQAEIK;GDVHVTVEPAAK;GGEDVDVIIEPQDNQEFLVEYQPVNTGK;GLAKEPCEFTVVTR;GLDFDKIK;GPGLAPTGVVAGK;GPGLEPEGVCAGCPAEFTVYTNEAGDGDVDIK;GSLMVGVEGPAIPAK;GSLMVGVEGPAIPAKEINVK;GTPVCTCIGPNKK;GVVGHPGDFTVWTR;HIPGSPFK;HTGSNVYAVNYALEEPGTYILK;IDCIDNGDGSCDVHYWPNEPGDYMVNILYADK;IENVSISLK;IGDVYPVGHTADVGIPGLEDFGDLR;IGDVYPVGHTADVGIPGLEDFGDLRK;INDDDSLGITFVPYEPGEHLISIK;INDDDSLGITFVPYEPGEHLISIKK;IQQNTFTR;ISHPFDPSK;KDGCELPESPISIMVVGK;KDGCELPESPISIMVVGKDEK;LAGDNLLEVK;LAQDWLDIPQVLDPADMVNPK;LGVQVYGPGKTEQEVVVK;LGVQVYGPGKTEQEVVVKDNEDHTYSCR;LIALLQVLSQK;LKPGAPLRPR;LNLLLNGDNTLGVAFTPR;LNSDLSLSCSFIPR;LPEDFDLLTGSLR;LSDLESSGLK;LSDLESSGLKVGQPASFSVQTNAPVGK;LSDLESSGLKVGQPASFSVQTNAPVGKVSATVIAPSGTESK;LTCQDNGDGTCSVSYIPVEEGDYDIHIK;LVNIDASDIVK;MNCTENQDGTYQVTYYPVVAGEYTISIK;MPESVPMDNFTTHWNDGR;NDFKIETK;NNKDGTYDVACVPK;NNNDGTYSCIYFPSK;NPDNSISCSFLPR;NPVDEPPVNK;NPVDEPPVNKELVYAVDAAAAEPVPGQGLVNGSLLTPSGK;NSPFMVPISPAGDASK;PDTDPTAADAEWK;PDTDPTAADAEWKK;PYGLGLDFDGVNPCDDYAHLTATLK;QALLAWVK;QFVYSLETDLCDGLK;QTIKPDSVVEEKPGIHAVTYTPEDEGR;RPGEEEIVAMSEDGVESEPTQR;RPSSNKEEPIEIR;SAEFTVNALEAGSGALALSVDGPAK;SPFRPTVKPSGDASK;SQKIENVSISLK;TCDLSLDIPGVTLPDDFK;TCDLSLDIPGVTLPDDFKK;TCEDSLNLTLNSDNTLSVSFVPQETGEHFVSVK;TEQEVVVK;TEQEVVVKDNEDHTYSCR;TLSAVFIPNETGEHIINVK;TPGPHELTVK;VATAVDASR;VDELSMMTYVSYFPEAK;VDIKNNNDGTYSCIYFPSK;VDVLPVTDPSK;VEGPGIEPGICVGDPADIDIDTR;VEVSSDLDAGK;VEVSSDLDAGKAYAK;VFGAGVEPTGLK;VFVTTEVEDR;VFVTTEVEDRFR;VGQPASFSVQTNAPVGK;VKVEGPGIEPGICVGDPADIDIDTR;VKVTGDGLR;VMTNQENDFLVDAR;VNICSTNTSK;VNVTYGSK;VSATVIAPSGTESK;VSFGDKPAPGSPFR;VVDDLNQPVK;VVDDLNQPVKCDIEEEEYGMYACTYTPEK;VVDDLNQPVKCDIEEEEYGMYACTYTPEKDVPHR;WCNEHLK;YASTHVPNSPFNVR;YAVHVTCGDVDIK;YDDQPIPGSPFK;YTDFTVFTAGAGEGK;YVPNTPGK;YVVSVTWSGEQAAK
NVE20604	NVE20604	103	69	99	69	95	81	96	93	63768000	17546000	62669000	22120000	59500000	34497000	62593000	49971000	262230000	199910000	250570000	217970000	253550000	299800000	236030000	219180000	ADAEQNLEQAFEVAETQLGITPLLDAEDVNVDFPDEK;AFHCQVDGLGDEDKSSPEVVDR;AKDVSGVEVLMDQHQSR;AKENGEEDITASAAR;ANHQKPYIPPEGR;AQLDLSLQAK;ARLEESLK;ASEIQAKEDEVVQAWK;ATDLTTATR;CTSLENDAQQLCSEYEGEPEEEIVKEK;DAYTAEAWIMAQESYLR;DEEDMNIWIK;DGINESWADLLELIETR;DGLAFNAIIHR;DHQAELEGAYNELLQLAAAR;DLADEKPENKPEIDELLQK;DLATVMVLQR;DLLVLWENR;DLNSVQQLQR;DLSNIQGK;DMELHFFK;DNLMTEELGR;DTTHIGTER;DVDDEETWINEKEPLLQSTNYGNNLFEVQK;DVSGVEVLMDQHQSR;EAYIVETWIDER;EDEVVQAWK;EESFFGVIK;EEVGATVEAVQELIK;EEVGATVEAVQELIKK;EFANTLLGVQQQMLEFNQYR;ELALREELMR;ELETVIITQEK;ENGEEDITASAAR;EPLLQSTNYGNNLFEVQK;EQVAGSQDIGQDLAHCELLIEK;EVDDLELWIADK;EVDDLELWIADKEQVAGSQDIGQDLAHCELLIEK;EVLAMIQEK;EVLAMIQEKDNLMTEELGR;FEGFQQELDANER;FEGFQQELDANERR;FVIDLDDFQIWLR;GKDEASATEMLK;GKLDETLK;GMDLEECQVIEQR;HEAFEAELQANKER;HETLEAAIADYAETVNELGETANGLVESNHPESEQIK;HHAVEEGIQGYASEVK;HILTYEK;HLLGVEDLLQK;HQVASEESYR;HQVASEESYRDLSNIQGK;HRPDLIEFEK;HSLVEADIAAQADR;HTHNEVASEDIPNSLSEAER;HVQECAQVPESPAKPSTPDRK;ICNQGDELVLGYHPQAEDIER;ICNQGDELVLGYHPQAEDIERR;IGLLSEDYGK;IIQLGER;IKENEELIIDYEK;IVANDDLGYDEHSAEVLVK;IVANDDLGYDEHSAEVLVKK;LANDGHYAQDK;LANDGHYAQDKITEK;LASDLLEWIEIK;LDQISESGR;LDTALTVDK;LDTALTVDKGMDLEECQVIEQR;LEMLAAK;LHDADDLYR;LKELDAQAADMVDAGHFDPNAVQETK;LLGSYAGEK;LQDALSLHK;LTQFELR;LVAVDNFGNDLAAVEAATK;LVAVDNFGNDLAAVEAATKK;MGEQLLAK;MLEAALELHK;NADEEEMWVTEK;NDHAAAHPLATLDSVCEVASDYTK;NENLGIDLAEVEK;NENLGIDLAEVEKLLEK;NGEELLEAVPYATDTIQNR;QCEALLGQQDLFLSK;QCEALLGQQDLFLSKEEVGATVEAVQELIK;QCEALLGQQDLFLSKEEVGATVEAVQELIKK;QEEFNAGVQTMQEWVK;QKLEAALQR;QRDEALAESGELQR;QYYVILR;RHETLEAAIADYAETVNELGETANGLVESNHPESEQIK;RVQLVNELGGNLIEK;SHYASAEIR;SLKEHEDIKDEIDTHEPDFQK;SSLLITEEDVTNMK;SSLLITEEDVTNMKDLATVMVLQR;TDKLHDADDLYR;THQSFEADLAPLGHQVSGIQEEAGR;TVNAQAEAFLHVEDEEEHKPDEAQIR;VASTNGVCDQLIGTGHSDAATIAEWK;VNAIVAVAEELHR;VQLVNELGGNLIEK;VSNGQEFLFQAK;WAQDESDLQQQSLK;WAQDESDLQQQSLKEQLDQLQSGWK;WEHLGLILEVMQFAR;WLELAEVSK;YSALLQQAAAR
NVE7035;NVE16665;REV__NVE16063	NVE7035	97	66	99	75	100	89	102	92	76036000	27448000	76796000	31089000	78208000	47394000	75266000	57342000	257380000	233650000	245300000	231650000	254760000	286050000	232280000	212900000	ALTVQEEK;ALVSSDELAK;ALVSSDELAKDVASAEALIDR;ASQELLAQAPEVDSVAQK;ATLIEAR;AVQDNGVQMVDEGHFAADEIK;AVQDNGVQMVDEGHFAADEIKEK;AWISEKDTALSSSDYGR;CAEDAELWISEIENLLATEETGKDLPSVQNLQK;CAGSEPVVR;DADETKNWINEK;DADEVEDWINEK;DAEDIEVWISEK;DESYKDLTNLQGK;DLAALEDK;DLAALEDKVTALGQESGR;DLAALEEK;DLASVQALQR;DLDFWLGEVEASLSSDDFGR;DLEHVVVLQK;DLISWIHGIK;DLTGAQNLSK;DNLDSAQEIQK;DSTFQAFDDFGR;DSTFQAFDDFGRELLEK;DTALSSSDYGR;DVAGGEALLER;EAHELESWINDK;EAHELESWINDKEAIVTSEEVGKDFEHVEAMQK;EAIATSEEIGR;EAIATSEEIGRDLEHVVVLQK;EAIIEKEDEDAGEGADALIK;EAIIEKEDEDAGEGADALIKK;EHYASSDIQEK;EIPVLETVEDIQNR;EIPVLETVEDIQNRR;EKEPIASSTNTGR;ELLEKEHYASSDIQEK;ELTILAER;EPIASSTNTGR;ERLDELIR;ESNQQQQFNTNIK;EVDEVMSWISEK;FDDFLKDLQANESR;FELEEAWANLK;FKNIDDFANR;FSDDGQGLIAADHYAK;FSDDGQGLIAADHYAKDEISEK;GLLELWEK;HEAIMSDLEAYSTVIDGLR;HEDFENSFAAQEEK;HGLIEADVITHIEK;HQAFEAEISAHSYAITELTDTGEEMINESHYASEDIR;HQAFEAELNANQSR;HQAFEAEVEANKER;IEAVNAQAAVFAEADHFDAPTIEAK;IKEAIQQQQFNR;IKELTILAER;KDNLDSAQEIQK;KFDDFLK;KFDDFLKDLQANESR;KGDILTLLNSTNKDWWK;KHEAIMSDLEAYSTVIDGLR;KHEDFENSFAAQEEK;KLEDSIHR;LDAVDNSGHQLISADHYASQQIQER;LDECLELQLFNR;LDELHEMWR;LENLAEER;LENLAEEREDLER;LESAHEIHSFYR;LIDGDHYAK;LIDGDHYAKDEVAER;LIDGDHYAKDEVAERR;LKENADTLIAADHYDSPVIAER;LLDSYDYQR;LQEVHPGNAEEISAK;LQIASDESYRDPMNLQDK;LTSTHPNSSQDIESK;LTTLEEEK;LTTLEEEKK;LWELLLSK;MLLFAQK;MQTVLDESYKDPTNLQSK;NIDDFANR;QDEIVAAWGNLK;QDEIVAAWGNLKDK;QEAFLADETLGDSLDEVEAMIK;QEAFLADETLGDSLDEVEAMIKK;QFLHDVEDEEVWIR;QGFVPAAYVK;QLNIEAAR;QQALDDKYNDLMDKGEER;QQEVNEAWER;QRLDECLELQLFNR;RFELEEAWANLK;RFELEEAWANLKDQAAAR;SAEQLEAWMATR;TAKDESYKDLTNLQGK;TVSQDTDISDKECVVALYDYQEK;VLETVNLGEGLIEQNK;VLIMADELAK;VLSSDDYGKDLASVNALSR;VTALGQESGR;VTYINDLADQLAEEGHPDMELISMK;WTDLNQMAEQR;YQALQGPMQAR
NVE3472;NVE22839;NVE22830;NVE10615;NVE22837;NVE10616;NVE22835	NVE3472	94	38	93	42	81	56	82	69	2461500	637610	2450700	788790	2117700	1207700	2345800	1724000	84796000	92100000	84096000	94270000	91776000	113430000	81218000	77184000	AASALLESGETDSTALEGK;AAVDKYEDALSPVQK;AEEALRDQTNAGTDLELAR;AEQESLCQGIVAK;AFDVSIPEQSVER;AILAHEPTGIDK;ALEAIISQGDAFEGACDEFLR;ALIDCCQVDGDVIK;ALSADVESLAK;ATVEPVEELLDQAAPILQAPVSYGTDIPTTEEELR;AVSEDFLIWLSAVEEK;CALEEQQTSDVK;DINDQFLATRPK;DLAEEYEEAILPVNELFTR;DLILATNENPFVVAEVQGR;DRTEPLPDFEDVKEPGEEFEEFVDEEGR;EAQLGEEIAK;EAVSQLEPVIAQLLK;EDQIASVQPLALAYEEALNDVEGVVK;EIDAFLENARDELASAGR;EIPSETQYEEYVEETGR;ELAANVISNAPDDVYVVEAQVQYLNK;ELNDEVQEK;ELSNEDQDIQR;EQFITGVLNTSFPTER;EQLEALDGLAEELSK;EVEDIDELIADLNDQKYR;EVEEVVAVEYVLVLDVQQAHEELSK;FHDALSALEEWLPK;FLQQFLQEDIEGYRPVHK;FNFPEWK;GRLDEIEELSAK;GTEVPEEGDVEEFVDEEGR;GVSDQKEDLEK;GWLNEASEFLK;HIFAKPEGVK;HNAILEMAENAGQQLISSSK;IDQTPVFNEVHHANAR;IESAVEDEASPVCDLDK;IGQNLITSADSDSPDVALLR;ILQNDILSHEPSVDSLSR;IPSDQEDVLHLQEALELLQDEVQACKPDLQAISDTFR;ISELEAGFGSAK;IVQTTTSQIVK;IYVQIVEVVENLIDTADPTTAASLQR;KLEDESQSSELQQER;KPTVESVQETGR;KVEDAADEVVTAVGEK;LAGVEEQIAR;LANQEPVSCNSR;LDNSLDELADKVNSR;LEDLVTQQLASQK;LGQAQELDEEVASLAQSFDLNAGK;LGTIEDQLVSEAPVSPEYCETR;LISEEVVATTKDPVQAADIESQLAK;LLPSVGDTSQAGHSIVDGNPDVNTAPVQR;LNALTEALPAK;LQDAGLQSQVFQDSCDDFIAR;LQLAVLQTQEFQTTLDDFTEK;LQPFQEAYDALVAVVADR;LRDELER;LSEVPPVGTELATVQEQLK;LVESCESDPAVYSEVNTK;LVNSTAADLLAHCNSLPTK;LVSCNPNEVDR;MDDDSTDATVLK;NLENVTLAFESLEECEPQKK;NNLLAWLSADEKR;QNNDNEEVISEVK;QQPISTEPETVR;QSELQSALLQSQDIR;QTGVPVSEDVVASSR;QVHAFEPLSSDLAQIAK;SATDPEEYVEEFVDEEGR;SDNEALQDSLAQQQAVIDK;SGANLLETADPGPERDELEAK;SLEGILATAEDHKPNLDSLNDAATSLDALCDNAEVTQAEVK;SLIELNPSDKDAVSQEIR;SLIGNLEDTGHDLTALSGPGEASDSVDGK;SLNAAEVFWPVLLELK;SQEFQQSFDDFR;SSLLDDAISAVAEFQNLR;SSPAGSPATSFTR;TEQLIEDAESSPERDALEQR;TKVDSASEEVHEK;TLAELEGHLDEQTPVTASYETALQQK;TLVDSADDLTEACHLNGVTEGVPK;TRPGAERDEISR;TSWEQVTSR;VAEVQEELAGYQEALLAVEETMR;VALQNPTADTSAIDNTIAELSQR;VDDAQELCDWLTDKNKDEPLVAAGIK;VEPPLEELIAALNSK;VGGGWETLQEFLEK;VIEQLGSLLDDVYCHEPHFDDVSDAAK;VINLSPVSCDQDALNK;VKEHLQQADPGPQR;VLEDALTSVSGDPSTVQEELAAVTQK;VLESVEQGDEQK;VLQEMQQDVEDHSPVYQFFLTSADALR;VQEAVSNQQPISGDPETVKK;VQLLEVEELIDATQLK;VTSLCEASPALVENCSPGDR;WDAVCGLSVER;WQVIEEALGTK;YEEAAGTLAK;YHDLLNIANAR;YLSTLDPISCDEK;YLTELTIEPSVTCAELTEYIR;YNDALAQLMDR;YPIIVDQEEK
NVE4823;NVE3224	NVE4823	93	52	92	49	86	68	80	83	78838000	19088000	80289000	21607000	76219000	44561000	79042000	70897000	380000000	277150000	358430000	306970000	382000000	404470000	372050000	342100000	AAALEEADAVKK;AAISDPVALAEWSSK;AAISDPVALAEWSSKR;AGVLAHLEEER;AIVAEQLESER;AIVAEQLESEREVAQETEEMR;AKQDAMIADLEER;CIIPNHEK;CIIPNHEKK;CNGVLEGIR;DAEFVSQFANSGESPFGSK;DLEDQLEAANK;DLENETSSLTIELK;DMELNDLNAR;DQADSSVEAIAK;DVENEIVSLQEQLEEEEENKSALQK;EAELVALKK;EIQDLEDSLEEEESAR;ELDDAQAENEELNR;ELENSVEELKEDLEVEK;ELESELDEER;ELESELDEERK;ELMLQNEEER;ELMLQNEEERR;ELSEELESLK;ELSEELESLKSELEESIDTTAAATDMR;EMEALNTTVEEIQGSNAK;ENQSILCTGESGAGK;ERDELAEELATLSGQR;EVAQETEEMR;FQIPEFR;GEILLGKPTDYR;IAALEEEVEEER;IAALEEEVEEERTQSELLQEK;IASFLVLDQLR;INFDASGFIAGANIETYLLEK;ITEEEENVLALTEDK;ITEEEENVLALTEDKKK;KFDQMMAEEK;KLAQTELEGVMESK;KLEEDLSLVEDTNSK;KLESELAEVSR;KNELEELLSDLEGR;LADDEQKVSELTISR;LADLESSTR;LAQTELEGVMESK;LAQTELEGVMESKDDFGK;LEKLETEYTDLEK;LEKLETEYTDLEKK;LETEYTDLEK;LETEYTDLEKK;LKDVENEIVSLQEQLEEEEENKSALQK;LMLVLNNTNPNFVR;LNELDQALIDEEEK;LNELDQALIDEEEKSK;LPIYTDK;LQNEVDDLQLNLDK;LQNEVDDLQLNLDKER;LTNMQEQLDLETK;LVWIPDEK;MAIASLESK;MLENQMSEANIR;MLQSLELDSNSYR;NELEELLSDLEGR;NQDPLNDNITSLMQGSSDTFVVALWK;NSDQAILPNNEVAQK;QEEELHQREDELR;QGFVGASIKDESKDEYVVEVEGGK;QIEELTIELESTK;QIEELTIELESTKK;QLEADFIQMQEDLSAAER;QLLAANPILEAFGNAK;QLQSAQTQCAEMK;QQIQELEAAVHKK;QRYELLTPGVIPK;QTMEELEDELQATEDAK;QVDEAEEESSR;RKLESELAEVSR;RLPIYTDK;RLQNEVDDLQLNLDKER;RLVWIPDEK;RQVDEAEEESSR;SGYTTPPEPR;SKPTSMTQVELEK;SLEDTLAETQDSLQEETHHK;SLEQQLAEMK;SMLQDRENQSILCTGESGAGK;STIANLEK;STIANLEKR;SVEEESAKHENLMSELR;TQSELLQEK;VDYNCDNWLMK;VEDMADLTCLNEASVLHNLK;VEDMADLTCLNEASVLHNLKDR;VISLSHELEEYQDK;VISLSHELEEYQDKLAESER;VQQLSAIR;VSELTISR;YDEEMAR;YELLTPGVIPK
NVE20752	NVE20752	76	61	79	62	84	69	80	77	28115000	16802000	30293000	17977000	42883000	25498000	35294000	29254000	157470000	199800000	155400000	198620000	207860000	242660000	160800000	155350000	AALTDKINELTNAK;AEIQVEEHIK;ALAENIASMK;ALLDKEVLEQEK;ALLDKEVLEQEKGHVSDVLSK;ALLVNEIAIIQK;AQAEVVATEK;ATSLQLTVDR;CGELESSMNEK;DAVSHTANELR;DEEEQAYFTNEHAR;DKELLEQR;DKVANLQQSESK;DNLEDDKEDLQR;DNLHDELVQTR;EAEEELVAR;EALAVDLQR;EALEAENQELLLAK;EISDLKDQLAKDEHLLNEVR;EKDLTTALDESR;EKLEQELIIANR;EKLETDETNTR;ELQQLHNQVK;ERDDQLLMAENEK;ERVELGDALNQTTR;ESALVQANQEKEEVFNALTNEKNELAK;ESLETALYELQQTSTK;EVVTAIKNDTDASAR;GMDANTQASLEEER;GRLEDLSK;IASLEETR;ITALDSSLAQAEGDR;ITALDSSLAQAEGDRR;ITGLEAQLAR;KEALEAENQELLLAK;LAITQEK;LAITQEKR;LEDLLAATR;LEDQHLNGDPGSR;LEESLVDGSYGSIRPK;LEQELIIANR;LGQDKENVGVELDR;LKETEEEHSSDLENALIR;LQAANNELQR;LQAYQDGQQR;LQSLESGYAR;LQSLNEGLGQDKLELNK;LTLALAK;MAGSSLGDESR;MELEGQIR;MLNSENEAEK;MYQSEISR;NKLEDEHTNYK;NLENILDNANQDNSDLK;NLENILDNANQDNSDLKLK;NLQLQELK;NTLDKIER;QFDESENQR;QIQILQQQLAETEQSHAR;QKAEIQVEEHIK;QLQSLNDSLK;QQALHVAANEK;QSLNEQVEGLSAEK;QSLNEQVEGLSAEKEK;QSSLKEEIVNLK;QYQQEAAALK;RELQQLHNQVK;RLEDQHLNGDPGSR;SDEIKDLR;SGDMSMSGEIDPETVR;SKLEDSLNIVAR;SLGESEEER;SLGESEEERR;SMDDTDAGGRPSSPIR;SQQVTEQLENK;SSANFEHENQELHR;SSLTVQVNSSER;STLDQNLSLHEQSR;SVEGDIER;TEEEEMAFK;TLGIRPPGENSGR;TLGSPGPDVEDQMDSFLQEEEDSGFRR;TQIQELTK;TSYYGGSPEPGLSSVIK;VANLQQSESK;VANLQQSESKSDQEK;VELGDALNQTTR;VEQEKVDLDTER
NVE1270;NVE8845	NVE1270	67	43	70	47	63	44	65	58	5264700	2169700	5192800	2828000	5218700	2776600	5788700	4295000	89449000	112640000	80784000	112830000	86575000	99075000	80882000	78288000	AETSIVSASPYR;AEVVVNPGGKPFQVIIEAVR;AFLESEEFQPTGSTGR;AISPSNTDCK;ALLESSLFSPGSGK;ATGSTASVQTGPSNDHTYGTNK;AVFTDSGNLGLQWNR;CANDFQVVIK;CINIFWK;CIPLTSVCDFNVDCLDGSDER;CLHINGGAFK;CNFDTSLCGWNQDTDDIFDWTR;CNFENGLCDWTQPTDDKFDWIR;CQSNEFYCSK;CVTPFNNYK;DCGWVGISQATCNSK;DTCGWVNSVSDNFDWTR;ECSFENFLGQTTPLCGWTQGSGSDDQFDWTR;EGFFNNPNLAGCK;FQCTDLTGNK;FQVVFEGIR;GANYQGDIAVDDISFDKDCFIDVAR;GDIALDDVQLK;GFSYQGDIALDDIR;GISFQGDIALDDITFK;GISGDIAIDDVTYTNTR;GNGYSGDIAIDDITYTVGSCK;GQSYTGDIAIDDILFTDGYCVGLCSSVKPNQR;GSDYQGDIALDDISVTAGR;GSGDTFSQFTGPSTDHTTGTK;GSSYTGDIAIDDISLIDGQCPNPGTCDFENGLCTYR;GSTGSWNTGPATDHTLGTR;GSTSTLNTGPSYDHTTK;GTCTYSQEQQEDDFDWIR;GWGSTPSWK;GYDYSGDIAIDDIK;HATVDLTVPQK;IAQVTIR;IISSSVPGTTGTPGK;IQSQTFGPTTGR;ISSITFR;IVDGQCPLPGDCDFEK;IWTLAGDQGNK;KCDFVPDCSDGIDEAIDTCGVPCEFEK;LCDFTDDCGDNSDEGR;LESPAYDPALGDGK;LQFLDGTSPVIWSR;LVLSSTCDDSSNK;LVLSSTCDDSSNKQK;LVSQASISSNPSPGK;LVSQSFDTQPSQGR;LYSPSYPATK;NDMTEDNFDWLQGK;NPGDTAYLVSQR;NTLDPQPDDSQR;NYMGDIAIDDVIVK;QATNDDFDWR;QLFQIVLESK;QNSALGQPVWVR;QQGTTGSLGTGPSVDHTTNTR;QSGATSSSGTGPANDHTFGTAK;SDNDNYDWIR;SFSGDIAIDDLQFVGCELPPYR;SGGTETQLWTR;SGLDLGTK;SLLYIPGANYGDNWLK;SSPIWSMGSNVGDVWR;TDCPTLPECEFETPSICGYK;TDFQFAFQGVR;TEVTLTATTPFQIVIEAVIGK;TGASLPSNPTWQR;TGNQGDSWLNAK;TGPSIDHTLGTK;TQGDTYSADTGPLYDHTIQLGVTPGPNGPGSIQQILSGK;TSSLGSPIWTK;VDCGYLGINK;VLEISGNQGNK;VSTYPCGDDVGSWGR;VWSVSGNQGNAWK;WINANINIK;WVQDNTDQFDWTR
NVE20499;NVE12713	NVE20499	67	54	58	54	5	46	5	6	529330000	89748000	66322000	265500000	396460	226730000	598170	668390	2473100000	1007200000	330720000	3108100000	423520	2363900000	585980	626880	ACEDKVCEVSGAAR;AEREDPEWSLNIK;AEREDPEWSLNIKR;AFLPVHAR;AIGNAGLR;AILLDAFTIAGSDEVTFILK;AILLDAFTIAGSDEVTFILKK;AVHPEEELR;CLALLDYLTNNK;DAAEFVTIQLK;DPSIQGFCGIVEIMK;EDPEWSLNIK;EDPEWSLNIKR;ELAYAECR;ESIFFGR;ETPTQIDAIPEAITELQRPVEADFSVGPSGLIK;EVPVLSTLFR;FKEYSIER;FQTGLDLEFNK;FTEITPK;GFAQYQQGIQTR;GILNLVQISPR;GLCGDMNGEQYDEFQSPTGEFLNNADQFQK;HENSVFTVMENTLVGYCPVTYTTLNER;HISLDIPR;IDMDYTPDK;IDMDYTPDKQYTWK;IKVQINYK;IQVHANPFLQNR;ITYQPEFK;IVQEVSEQLIALLR;LAIFSDKFQTGLDLEFNK;LELFDNQSIK;LHLQVIVK;LHLTTIDPICFGDAFTGVER;LPGYSPETFFK;LTADLPELK;MEGLQDVIQDIVSEIK;MITEIITNVR;MNVPESFLPR;MVEVLAEEAHVVTPMSEFAGQIHAIVK;NINIHQLEVLADK;PVEADFSVGPSGLIK;QDLTTEDIPR;QGPCFLTELIQTIFTEQRPK;QLIIEASPMR;QRVDVQMK;QTIETPLGDISITK;RHISLDIPR;SEVHVVSTPTK;SEVHVVSTPTKDAAEFVTIQLK;SLGFTPYLR;SNQVASLVISK;TKHENSVFTVMENTLVGYCPVTYTTLNER;TKQDLTTEDIPR;TLFNIPFTPK;TPEHFPIR;TPEHFPIRR;TSQEVFVMAPHSK;TWDLEFLFGIK;VCEVSGAAR;VESVWALR;VGVLVDNK;VSPDLTVTVNGK;VTLAHLTVVQELCDMDLLK;VTMTVLK;YIFQYQSDVIHK;YIFQYQSDVIHKIPNEANK;YIFVNWK
NVE24872	NVE24872	66	62	86	57	64	46	61	61	7378800	9141100	14576000	5907300	10272000	7029200	7371000	6646100	99977000	256730000	161210000	156660000	135570000	203780000	88408000	93901000	ACDVPMDIVFGIPTSGAFKPQLETAK;ADKVNDWDCPGEQR;AEAIPCGESIPGKEGR;AFLNSLATK;AIDNVPYQGGASATSEALR;ALMTEADLK;ALTEAVCEGAEK;ALTNAICLGPVDIK;ANSPDDLSNIR;ANTVTNFR;ASVPNDVIAGAAAK;ATTIVDFNK;AVSDIYTAAGGSR;AVTDTICAGAEK;CCPQENECPLK;CPAYKPGLVAECPAGGEK;CPAYPPPAPPECPPEAK;CPPPFSTGFCPDITDVPSDQVPCGPSINDPK;DAAVNALAASQPPR;DKILDAIDKLR;DLAVASKPLR;DLFSLEGGMR;ELVDGIASTPGGR;EPPNVCENAAHDLAILIESSDSVGAAGFEK;FATQVVNSISSAENSIHYGVLQFADSSQTLANFNGLK;FAVITSGK;FFIGNTFDDIAGQIYDAK;FGGGGASSTADALEVAVK;FLVHGNADVLGANLLDTVETVCK;FSGGAGGGVSNALEK;FTANKPEDFR;FVVFITAGGTDAASK;GCPIPIDLALLLDSSGSIGR;GLGHALDEVFK;GLLSGVSTQPTR;GQYDLAILLDASADIGETGFEYAK;GTHDLTLLLESNDEVGPEGFEK;GTVHLCNSDDECSPGER;HVIVITAGDSSPDSEDLATASK;HVPGGASSTGSALETAFNDVYKPPFGSR;IEFATFQGGDAPDIGR;IIAVGTNAGVGDDTLR;IKELVDGIASTPGGR;ILDAIDKLR;IPMDVVYGIPVSNSLGPDFDKVK;IQSEISNLQSAGLGVDVASAIK;IVHGIADAENSIHFGLVQYGEK;IVNSNSDSENSIHFGVLQFGAETK;IVSVGINSNVETAFLTSLASEDR;LAGLLTISNR;LAHVGIVR;LASDPELVFKPDGGQLSDLAVSMTK;LCNAKPGTCPPTSGGGSCASVR;LDNVDVFQVAVGGGEDLPSVR;LDSIYDRPALLSAINDLRPSGSGYNVADALR;LIETIENLKPSGSGFNIGAALR;LLFNSLTR;LLVLALEGADKDLYK;LMIAELKPK;LRPCDLPLDIVFGIPTASSLEGDFKK;LSGTSGVDPSK;LTGISGVNSDK;LTGISGVNSDKVK;NDLFSLEGGMR;NFDELETK;NLVDAFNVGDMGTR;QLATEPNLK;QLVNNMADSENSIHFGILTYGEK;QLVSAFDISDKK;RFFIGNTFDDIAGQIYDAK;SAECGSEIPASDIPCGDSVAGK;SEKENDWDCPGETR;SFSVADYNTR;SLIIIGSGK;SLVIISQGK;SLVIISTGK;SLVIISTGR;SNDWECPGEQK;SSLAFSASSADQLGVQR;TALSDVFPAAK;TDKANDWDCPGEQR;TFAGQLVDAFNIGDTK;TFVLFLPGDATGAQEEINAAAQK;TFVLFVPGK;TFVLFVPR;TLVLMVPGAISGEAAAVR;TLWNDIEK;TVCREPPNECAGK;VADITQAQCK;VALVLTDGIQTK;VENPAGATNLANQLR;VFTVEGGMR;VIDEIQPSGNGFNVAAAMK;VVVVAANSGADDSDFAK;YSDTADMILPLDESYYR;YTVVLSGSGPGGSDWQK;YVLSGFDHPELGIAAYEAADTICK
NVE818	NVE818	66	44	71	43	65	43	65	64	8033100	3291500	9007600	3131400	8270100	3599800	8948300	7412700	81711000	78082000	76260000	75615000	78531000	73814000	77056000	75244000	AADNDPIGPNKR;AIGTCSPTDIAEGEVITR;ANGDVILLTPLDYESQQFHR;ASGPGNVWVGDIR;CSTALLEHKPDGTVVENR;CYETVPDCPGFVCK;DADEGFNPSYTVITPGVPYK;DFIAVVLR;DIEIIIDR;DQTQYNLK;DSICVCNPGYSGK;DSPSTVTSSVR;DSYNAIIK;DTQLVQAR;DVESIAGTQPGKPTK;EDTPTGSVIATVR;EGANNGLKDFIAVVLR;EGTAENTIVEGLEQCHATDRDTSGIR;EVFLAVDELHIYR;EVVPPPTEIFNR;FDPQQAILEISENLK;FILNDNNQLSTASTLTPNVR;FSDTAVVTVTIQDVNDLPPVFSSPLYESR;FSIVTSPVK;FSIVTSPVKGELVVNGK;GETLGGIAITLR;GFEDVLASTLGVPTGDIK;GKDYFQITPIR;GMPPLQGDETAYVVIEILDANDNAPEFIPK;GNVGQSVGVAK;GYSIISGNEK;IDVINANDHFPYFDQQLYSVQIPESTAVGVLVQEVTAK;IGIEAVDNVGPKPQK;ILLNSLLDFER;ILLNSLLDFERDQTQYNLK;INPSTGSLDATR;INVIDVNDNGPWFVPPFFVGQIK;ITILDVNNFHPVFQLSQGEHYEGFVK;IVSGNVGDKFIAMGDGR;KPIEDLPK;LDDGEWHTVQVLR;LDEDATNVVVFLASNR;LDSSGILR;LGAFDRDGDEITFIVPDDVKDLFK;LQLETGKK;LSYELTDSAGDKFSIDPLSGLIK;NDGYCEPLMAR;NPSSAQVPVYVSVYSPSESPIVFDK;NPVNSYFTIDAITGVIR;NSFNYENVDR;QLDREESPVK;SGSSSGITYELVGGYK;SLDQSELSTR;SSYNQNLPEDSSANTLVFTAK;SVFLDGFGPLQIGGVSNPNMDFPDIPYTGFK;SYFPIAVR;TADGLLVYQGPER;TRVPLDQEK;TYSAPVTETAGVGDTVTTVR;VELFVSLGLDPVTVK;VETVQIGSGVTSR;VGYFVGDYYK;VLENKPAPTK;VNRPPVFK;VNVEDANDQTPVFESSQYR;VNVREDTPTGSVIATVR;VQPDGYIITGDRPDYER;VTATDAGGLQGEGEVR;VTFDREQTPNK;VTIVDVNDNGPR;VVINIIDVNDVSPAFLLAINTR;VVNAPEGCQLASACPECK;YALLDSAGGLFR;YDLDVFAFDYGIPR;YLSLVGIILAR;YSGGAIELASEVVAK;YTYIETTIAPPSVAPSK
NVE12991	NVE12991	63	28	60	25	52	39	57	49	3287900	821530	3330600	962490	4050100	1166400	4043600	4047200	189960000	194020000	172350000	179340000	220960000	157210000	189430000	194030000	AEDQGVYQCVIR;AGTSAHLTVEELPK;AIAESPELLGEPEPESKPADEPAKEPVEEEALLPETASR;ANLLLKEEEIVAPQVLDEVEAAPESSK;AVSTIEGESTR;AYLNVLPEMEPEFEGISPR;CLGHEWLK;CQATNDAGTVTK;CVAMNPAGSASK;CVSTNSSGTDTTTAR;DGLVFLTDNR;DLFFVQTTGDDNVR;EAIVAPEEVDAAETVPIEGSAPK;EALIIPHFDHPIQDLDVIEGDR;ETTLDDEGLYK;FECQITGNPEPEVEWYR;FEQAYDSLEELGK;FHVEETGEDQYSLVIIDLVTEDAGVFK;FIEELLIRDPK;FTGSPTPTVEWFK;FTVTSEDTR;GAQIEDEGAYECIAK;GDAPSFTIDLTHVR;GELTVTEELR;GVVPISPEPVSPVFEEPVKAEPDEGTVAPVIEGLNDVVVPLGR;ICNDDNLTEK;ICNDDNLTEKEVIR;IFTDGHFEVIEGEEECLYSLVISNTK;IHIETTDDR;IVGSPVPEVR;KDDVYLATDKK;KFEQAYDSLEELGK;KPYFIGEEDLEPVTIR;LACGTPEFVAPEVLAYEPIK;LEATNAHVGDPVR;LEDAGEYR;LFAPVFEDEEQGPIKVQEGEEISIK;LIDFGMAHIIEK;LKPTEAVEGGEAR;LQDVDSSVGER;LQLDDTGTIK;LRPLEVVEGSEAK;LRPVETEEGEETKLK;LTLTFTSEQAPK;LVVSVTGNPIPDLQWYK;NELGSALSTAEVLVNER;NNFGDISTSAK;NVLIDELIESER;QFAPEFETGEERGPIVVPEGGETTLK;QFAPIFEDEQMGPVILR;QILQGVEHMHR;QQPPTFLGDDGTQTIIVK;RPEGTEPNIVSGLK;SIVHLDLKPENVLCVIRPDGK;SLEVPEGATATLECK;SSSQIYDGGR;SVELLVKPK;TEGDDLELTVR;TTGEEPIIIR;TTPNVGSGASSAFQK;TYFDGDVCTLTIR;VDDSGEYTCEATNSVGK;VDQAATPGSGVVGGK;VEDTATYTCVAR;VFLPDLEAAK;VIGRPDPTYEWLR;VIIGHTGDQYFLNFLETEAR;VLVNEVGSRPIFQQK;VQLSFISSK;VTAAKPEPSIK;VTGTPTPTIEWYK;VVATNEVGR;VVEGDEAQFSVR;YSLAIMGVVPEDTGVIK
NVE15469	NVE15469	55	38	62	37	54	41	54	54	39610000	18177000	43848000	23752000	40080000	29321000	42132000	41377000	253380000	301790000	244770000	317710000	250590000	321870000	246150000	267020000	AFMTADLPNELIELLEK;AHTMVEDVTFWK;AHVAQLCENAGLLQR;AIVHTHLLNPEWLVNYFGSLSVEDSLECLR;ALEHYTDIFDIK;ALEHYTDIFDIKR;AQLQEGMIK;ASIDAFDNFDNINLAQR;AYEFAER;CNEPSVWSQLAK;CYDAGMYDAAK;DTFVETELIFAYAR;EAIDSYIK;EHLELFWSR;EKVGETAQVVIIDLADANNPTR;ENTFYDSR;ESNCYDPER;EVCFACVDGGEFR;FDFVHDLVLYLYR;FDVNTSAIQVLIENIQNLDR;FNTLFNNMQYSEAAK;GFFEELIGLMEAALGLER;GQCDQELIK;GQFSTDELVAQVEK;GQFSTDELVAQVEKR;GQVLSVSVEEENIIPYITNVLQKPDLALR;HELIEFR;HSSLAGCQIINYR;IHDGSEEPATHNAMAK;ISGDTIFVTAPHDPTGGIIGVNR;ISGDTIFVTAPHDPTGGIIGVNRK;IVLENSVFSDHR;IYIDSNNNPER;KFDVNTSAIQVLIENIQNLDR;KGQVLSVSVEEENIIPYITNVLQKPDLALR;LAELEEFISGPNHAQIGQVGDR;LDNYDAPDIASIAIGSELYEEAFAIFK;LDNYDAPDIASIAIGSELYEEAFAIFKK;LECSEELGDLVK;LEKHELIEFR;LHVIEVGTPPAGNSPFAK;LLLSWLEAR;LLYNNISNFAK;LPVVVGGLLDVDCSEDIIK;LTDQLPLIIVCDR;NLQNLLILTAIK;NNLAGAEELFVR;NNLAGAEELFVRK;NNRPTEAALQTR;QLIDQVVQTALSETQDPEDVSCTVK;RPISADSAIMNPK;RQLIDQVVQTALSETQDPEDVSCTVK;SFEGLFYFLGSIVNFSQESDVHFK;SINEALNDLLIEEEDYNGLR;SLIMAVR;TLQIFNIEMK;VCNENSLFK;VGETAQVVIIDLADANNPTR;VIQCFAETGQFQK;VNPSRLPVVVGGLLDVDCSEDIIK;VNYNADYIFLLRNVMR;WQQSVELCK;YHDQLSTNALIELFESFK;YIEIYVQK
NVE1247	NVE1247	53	41	54	39	54	38	55	53	14782000	5450100	15454000	5599700	14642000	6718100	17995000	14384000	106500000	99545000	106820000	95072000	104380000	101400000	107070000	101060000	AAEACGTLEVDSALKR;AALPTIDEPMYASQLGNFSK;ALNNPGDPNNQQR;ASNAVCALTETAAQAAYLVAVADPSSVAGKPGLIDQEQFINAK;AVAAGNSCNQDDVIAAANMGR;AVSAASQALSK;DALNALLK;DASPEDLIR;DCSNNPDDANSQLNLINVSK;DISNLYDDIAHNAR;DLTEAMPVIADSIK;DTAAAYGEVSELVINILQKPTPEK;DTAAAYGEVSELVINILQKPTPEKK;DVANNTANLVK;DVASALGSLINSTK;EADDSLNFEEQILEAAK;EATGQTTQLVAAAQAAAPVNR;ECDLAIEDINTVINNLDQASLANISDGLEPR;EDNQWSQGLVSAAR;EKVPDASPGK;EQGTDDSHTVVMR;FNGLDELQGR;GACDPDSENMNVLIDAAQGVR;GAVATVGNADVAGR;GSEWVNPEDPNIIAENELLGAAASIEAAAR;GSPNQLATSTK;GVSQALNNCVNCLPGQR;KALNNPGDPNNQQR;LGAAAMGSDDSDAQQMLLNAAR;LIAGLLDNQDDSSK;LITAIKDNAPGQR;LQVAGNAVK;LSQSGAALNAAASDVVSASR;LSVVNPQDTNAWQNLQQTAK;LVASAQASQDVLATAAESSVGSVSK;LVPLPGENPESSALELGATSK;MTDFLVPLCDAAIGAASLMK;NIQAVNTILDNPVEPVNDSTYFDCLETVAGK;NQASQQQLMDQLKPVEDQIAR;NSVESLTAYALSPDFAPVPAK;NTIEQDASESGIVSGLVDSISK;NVASQCPDTAQQNK;QADYNKFDR;QEINDACQSLLNPDSSQQR;SATNTAASDALK;SATNTAASDALKK;SEAEVQDDDDNQKR;SIANSGANYFNAAK;SLVSDPNAPNAK;SQLLNAAGNVGSSGAQLLEYMGEPEVDQETQETLLK;SQPENIGHLVAK;STAASLNELR;TEQPLQVYQER;TLQFNPEATVAEALR;TLQIDDSHTVGQILETVCVK;TLSELGQSPYDSVDAYR;TLSELGQSPYDSVDAYRR;TVAAATQTLCEAANAAVQGNASEER;VGHASVGSVALPAVVR;VLAAATAVAK;VLVEDTKR;YGETCDDILGATDR
NVE709	NVE709	52	31	53	28	47	34	52	41	7675300	2647800	8671600	2438400	6497000	3618200	8219800	5257900	113260000	129300000	125680000	122570000	111990000	111800000	109730000	77570000	ACECSVEGSEFPGCDDNGVCR;ACNCDPQYTTGR;AGENEGNAEVMGK;AKEPSGVLITQEHDSNDDFLTIGLLNGK;ALKLEEDIR;ASYSTSVAESSLSDVLMDSAAAGLTGETAK;AVGVSFEEDDYPEIKPR;CCEGFVQK;CDTCAAGYFNLDNTNPSGCTQCWCSGLSDK;CDVCNQGFYR;CPCKPNYGGAK;CPLGTSSNSFASECNVR;CYDENGDCECKPR;CYYDPTVAAAK;DDFMTALMDVQSLK;DFIADCGKDEFYIKPTNK;DGTNFFDIGR;DLSFMGNLLDLLNNKK;EGFYGFPNCRPCDCNPVGTTGQVCGPTGNR;EICDPVEGR;ELATNSDEVYMGAQPDVAEYFK;EMEGWTIENTPASVTK;EPTLYENVEMFIKPR;EQAPDNADLFSFK;FGVAGGNIACNPK;FSEELLGPNPVSYAK;FWMSPPLSR;GAAGILAEGR;GALSDECQEFGGQCQCRPYVIGR;GAVACLQLFDEALNGK;GAVQFDVASDGSPLPPNILDPSATLR;GDGSLECLCR;GEVELSPR;GFYSFPECKPCNCDSEGTGR;GTFGYNPILGCQDCK;GVWDLTFK;GYAEMTDLQNTLK;IQTTSDLFIGGVPR;IVEPFINGKEEEVVTDGKEYYEGEEATQIVGAEAVYMGGLK;IVTIEQPLGYLSMDNLYDMR;KCDCNGNIDPDVPGSCNPFTGVCNR;KVFGCSGCACDVGGSFDQK;LAFREPSGAPTR;LTNNGNLDTK;QITATSTCGEGPGVDKDGELFCELASVPGK;QVALDDQR;SGLSVSAESIGYER;SITGGSIR;TACQPGSDIGISSGK;TEVLDVIEEIQYMLK;TGLTSVSAAINGER;TGNAPRPGIWALER;TGQCLCKPGATGR;TLLADLLPLANKDPSVTR;TLPCECDTK;VFGCSGCACDVGGSFDQK;VGSFSTFCDAASGQCQCR;VHLWLGEK;VKLDIPYTGR;YEGGGVCEDCQHNTAGINCER;YPLDQQSSGR;YTVPVEVDKPVFTVRPDIVIEGK
NVE2016	NVE2016	51	42	52	39	48	41	52	49	49805000	25281000	41143000	22190000	49758000	26633000	63518000	39602000	407670000	521990000	322840000	403910000	384420000	429080000	438730000	337170000	ADDQLSGDVPIGGLFVPR;ALGAEGVAPPGR;ASMEVQGCLK;AVDPCEITLCDK;AVSQDQCTPDPCSLSLCSHPVQQCR;CCFNGCQK;CDMDADACIR;CECPMFK;CILVSGVPR;CKLDDPCDVTLCSHPLQK;CLCKPGFVQVGMECK;CPIFCTYEYMPVCGTDGK;CPPSICSPVISPVCGSDGK;CVLAIQSCETGEK;CYVNNGVAVCK;DCVLMTDALVCPKPCGPNAECVEFMNSER;DNLIYPPIGR;DNTAVCECPK;ELMPVCGTDQK;ENPCNLIDCGPYSK;EYAPVCGSDGK;EYKPACGTDGNTYPNR;EYRPVCGTDGK;FLPTCKPDGNYEK;FVPLCNDDGSYADVQCHGSTGYCWCVHPDNGQEVTGTR;FVPLCTSEGK;GLTGACDYR;GQPDCSDAALSK;GSCDLSCPMK;GSMCDADDQCPGQHK;HAHCVEFVVGGR;ISVSQDPCDISLCTHPQHK;IVSQGECPK;IYKDDCELR;LDDPCDVTLCSHPLQK;LTVVSQGACAK;MITPSLPSK;MSMENAGCEK;NGLEIDGTR;NIVVADKDSCK;QMMTADYTPVCASDGK;SGEPMCECVVNECPK;SPQDPCEISLCAHPK;STMVTVAYPGECESNDPCGK;TVCQSQLEAALGPDGIASPGR;TVTTLEYRPVCASDGK;TYDNMCLLER;TYPNPCALEVESCK;TYPNPCILEMK;VCGSDGWTYDNECFLK;VKDNTAVCECPK;VQQMGECPAK;YGQPVCVCNEACTR
NVE21893	NVE21893	43	28	43	31	36	30	38	32	24169000	8178400	27491000	9359000	19663000	11953000	20279000	16923000	176690000	146400000	180540000	133020000	146410000	162970000	143290000	133250000	AEVTIPVR;AEVTIPVRR;AIDAVVEPAEDYIWEK;ALDETFPYLADR;CYHSDAVQALK;DILLSDLR;DITREEAVLILLSLGDEVSLLYQPR;DQLELVIVK;DTNGGDINDNYR;EEAVLILLSLGDEVSLLYQPR;EEHVPKPAEVSR;ERIESLLDVLHYK;ETVAHTSYYPTR;EVDEIEIGR;EVDPTGIAFYEGEIDPGDIILK;FEPATKPR;GIFTHEGGVLSSEESGVSIFIPEGAIPK;GIGIQVQGGNK;GVEQEIYFK;GYGFSLANR;HGIFVAGVR;HQHCLLDIAPDEVER;IESLLDVLHYK;ILMANDIDFK;KAIDAVVEPAEDYIWEK;KLFDDEAK;LANGFPDER;LNYCQLYPIVIHIDVK;LRDAIDEVR;NGDYPIRDGYNPAEAEIK;NSKDQLELVIVK;NTSEDYLRDQDTR;NVSLPGQEHKDK;QVEAYPSSEPEIR;RAEVTIPVR;REEHVPKPAEVSR;SEVPDSVVTSDFESLEDDTQVVATAR;SEYIPDPVISR;SLPSAFR;SMAFDYESNLDSPTTR;TDDVIPLLYLSK;TGDTSIVVSDIVK;TLSYAAIK;TQANMDLSALDSWDASTPR;VNDVICQVNEVNVDK;VSDLWTIDNESR;YTHLFTTSVTAGTEPELK
NVE23173;NVE8644	NVE23173	43	31	44	30	43	33	41	39	87361000	28518000	96959000	31826000	87968000	42874000	93244000	72160000	517070000	410940000	523440000	396860000	536730000	509590000	527090000	480380000	AAPFNNWLESAR;AEDEQEYYGYFYGEEDK;AEDEQEYYGYFYGEEDKGLLDPAWER;AFDVAEQYLDIPR;ALDFVAGK;ANVVGPWIQQQGEK;ASFNFFDKDQTGK;ASFNFFDKDQTGKLEPNEFK;CNIHESWTNGK;CQNICDDWK;CQNICDDWKDLGELTMHR;DAVLSKDDYSDATLADINALMK;DDYSDATLADINALMK;DGLLLWCQR;DGVLLLQLLEIISGER;DILLRDER;DLGELTMHR;DTDGTLKDMQR;EDINEGWNQVVDLVPK;EDLMDMFSVHTVEEIQELLDAHEAFK;ELPPDQAEYCIAR;ENMPAAQAEYNSIMDIAVQIESLSGQENPYTSLSK;ETADSDTAEQVMESFR;FAIQDIAIEDSFAK;GITEEQMK;GLLDPAWER;GQLETNFNTLQTK;HEAFESDLAAHQDRVDQIVAIAQELNALEYSK;HRPDLIDYDSLR;ILAGDKPFITAEELR;ILAGDKPFITAEELRR;KEDPLYNLNK;KHEAFESDLAAHQDRVDQIVAIAQELNALEYSK;LASDLLDWINK;LLGIVDPNGTGK;LRVEFANK;LSNRPAYLPSEGK;LVSVGAEEIVDGNLK;MINDINDAWGGLEMAEK;MLDPEDMVETERPDER;NINEVENQILTR;QCLVSLGYNIK;QIGEIEEDLRDGVLLLQLLEIISGER;TFTAWCNSHLR;TMPWLTSR;VDQIVAIAQELNALEYSK;VLNINRDNER
NVE25082	NVE25082	43	36	45	34	39	32	41	41	238050000	73688000	270090000	82088000	205250000	81702000	205070000	175080000	1164700000	592820000	1236300000	616970000	966150000	742620000	948680000	853700000	DLFCIMQTAEK;DLFCIMQTAEKR;DVIIDDRLPTYNGK;EFFDNLSGR;ELQQILSTALK;ETWLQVK;FCIWQYGEWK;FCIWQYGEWKDVIIDDR;FKEFFDNLSGR;GAWGDGSSEWQLLSDYEK;GAWGDGSSEWQLLSDYEKK;GDLDVELVR;GGQTGEALEDFTGGLAESFDLNK;GHAYTVTGCR;HALMGCSIAAK;IFQVFDEDK;IFQVFDEDKSGEMDTYELR;ITLQDSDDDADDLCTVIIALMQK;LDIQQGMLGDCWLLAAIAALTQHSALMNK;LEEEKDKQGNLDMEFFQYHASTAR;LGFEEFKETWLQVK;LNGSYESLK;LNGSYESLKGGQTGEALEDFTGGLAESFDLNK;LNILSAAFQK;LNNGLVK;LPTYNGK;LVFVHSSER;LVFVHSSERNEFWSALLEK;NDLGGKPFSLEGAR;NEFWSALLEK;NPWGNER;QGNLDMEFFQYHASTAR;RGDLDVELVR;RPSDICEDPHMFVGGASR;SIISMYDEDASGK;SPVFINSR;STGKPFEDDEFLAIDSSIFFSK;TCEVDEKTEFAPQHQR;TEFAPQHQR;TFHKNPQFR;VNVDDFMEILTR;VRNPWGNER;VVPQDYVANPNDR;YALPPGEYVVIPTTFNPNEEGNFVLR;YSTGDGKVNVDDFMEILTR
NVE17398;NVE6820;NVE8450;NVE6656;NVE8451;NVE6657;NVE22641;NVE25722	NVE17398	42	23	42	25	43	24	38	41	2735800	890860	2795700	1249400	2780800	1560400	2859800	2823900	43204000	39452000	39728000	51815000	43373000	54132000	44666000	47847000	AFEWLSQMR;ALGEYLER;ATLLLDPADANAIQEVNLAYENVK;DFPLDDLLAATELDK;DFPLDDLLAATELDKIR;DLAQVEPAVDEAR;DNFIPTIVNFSTEDISDSVTR;DVWHSFELDLVNYQNR;EQFVQWVEHLPDAQTPSWLGLPNNAEK;ESPDIALTLDILK;FATLATVSR;FGNPLLVQDVESYDPILNPVLNR;FNYGFEYLGVQDK;FYFVGDEDLLEIIGNSK;GWDDLFTK;HYEFTESDLK;IDNDFDQR;IITEDQSVETR;IPQIDGLSPEQASGITR;IQFVGACNPPTDPGR;IRETVDQVEELQK;LAEAVFNFQEK;LALESICLLLGEQAADWK;LCDEQLSNQSHYDFGLR;LFTVSSFESDFALVTDVDGKK;LVAEDIPLLQSLLSDVFPGIK;LVTTPLTDR;NLPGEDELEEEFNVFLR;QAFLDWQDAVKPEDEVPTCWSETK;SLEMEAQASK;SNYSAPPYLPVVYEELPQPPTHR;SSDQAWVTLER;SVLISAGNVK;TDLSAVEDK;TLLPVETQR;TPNGIVLAPAQLGK;TSFLDDAFRK;VASPDVVVPTLDTVR;VEYLSTADDRLK;VFEEDALQWEEK;VFYEEELDVPLVLFNEVLDHVLR;VGCDTLDTWLDSVAQGR;VLVAFEELQDLK;VPQIEVETHK;VQDFGDKVEDSTFLNQLQNGVNR;VVPLLLEGEPEVPLELDSALK;WTDENVDFVALK;YLSNPDYTFEK;YTAADFDEDLR
NVE12094;NVE6426;NVE25659;NVE6427	NVE12094	41	31	37	30	38	27	35	35	106900000	44080000	103760000	59606000	104910000	65920000	114460000	97329000	520210000	447180000	489230000	516050000	498540000	616900000	544970000	545140000	ACDPEAPLCLYISK;AGIIAAAK;ALLELQLDQEDLYQTFAR;AYLPVMESFGFTADLR;CELLYEGPQDDAVALGIK;DLEEDHACIPLK;DLEEDHACIPLKK;EATANLLEK;EGIPALDNYLDK;EGIPALDNYLDKL;EGPLCDENVR;ELEGKPLFK;FSVSPVVR;GFLINLIDSPGHVDFSSEVTAALR;GFNQFVLDPIFK;GGGQIIPTAR;GQVLEESNVAGTPMFIVK;GVQYLNEIK;GVQYLNEIKDSVVAGFQWATK;IKLTVEER;IMGPHYVPGK;IVESINVIIATYSDEDGPMGNIQVGPEK;IWSFGPEGTGPNLLVDVSK;KEDLYLK;KIWSFGPEGTGPNLLVDVSK;LFMTAGPLEEK;LFMTAGPLEEKLPEDIDDGCEINPR;LPEDIDDGCEINPR;LVEGLNR;LWGDQFINAEDK;LWGDQFINAEDKK;NMSVIAHVDHGK;PCLLEPVYSVEIQCPESAVGGIYGVLNR;QISEIYSAK;RGQVLEESNVAGTPMFIVK;SEPVVSYR;STAISLYYELPESDFEYITQPK;STAISLYYELPESDFEYITQPKDPK;STLTDSLVSK;TGGQAFPQCVFDHWQVLPGDVHDLASMPGQVVANTR;VNFTTDQIR;VTDGALVVVDCVSGVCVQTETVLR;YIEPIVDVPCGNIVGLVGVDQFLVK;YLADTYGWDVNEAR;YLADTYGWDVNEARK;YRCELLYEGPQDDAVALGIK
NVE15896;NVE4637	NVE15896	36	24	36	26	33	28	33	33	244960000	112680000	233410000	124890000	211160000	140960000	230850000	194210000	828240000	791070000	807840000	782060000	733380000	859180000	708410000	660890000	ALQDLSADLAAAR;ALQDLSADLAAARDEK;APDFIFFSPR;EAIFTSDVFCPPETTVLLASYMCQAK;EDAVIEYLK;ELEDNLK;ELEDNLKK;ENAMHEKEELAEAAK;ERENAMHEKEELAEAAK;FCIKPIDK;FFPEDVAEELIQEVTQK;HGEYTDESAALIK;HGEYTDESAALIKDEK;HTDLYLGVDALGLNIYDQNDK;HTDLYLGVDALGLNIYDQNDKLTPK;IGFPWSEIR;ITQDLEMYGVNYFQIK;KAPDFIFFSPR;KETPLQFK;LKQSEAEKEEMR;LQEEFER;MAKEDAVIEYLK;MMPAEHIPDKDEQGDR;MQEEMLVQSK;NISFNDKK;QLFDQVVK;QTHYDKLHDENAR;RKPDTIEVQQMK;RVQEQEAETQR;SRVDQFENL;SSDLCHEGIVGDR;SSDLCHEGIVGDRSEENR;SSDLCHEGIVGDRSEENRQPQNR;VKFFPEDVAEELIQEVTQK;VLDQHTLSK;VQEQEAETQR;VTTMDAELEFAIQPSTTGK
NVE19352;NVE13258;NVE10215	NVE19352	34	20	37	21	31	25	31	25	11457000	8218600	13756000	8986500	6585200	10417000	9706700	8140900	406790000	771310000	488240000	750820000	377120000	558860000	347090000	347570000	ATPPGWVWASPQWVVDK;DAEGEILPVRDR;DAESALLINPR;DVAIEPQNCIPDVIVWMISGSER;DVDGPVEFEVSIGNYGNK;EFSELPDQDDALNK;EKSEGDFIVYAETYENEIK;FPNFGRPILPR;GIGEGVAYR;IFQAEDIPQMDSGMGR;IPAQEVLFSTTPDACGK;IQLYDWDR;IQWTDVGGDQTTSPQEK;ITLMDYDLLTR;IYPLPEAEGVDPDLPETVFTNLPPNEPIDCVVR;KFPNFGRPILPR;LEGETEPDPPKPAPK;LLLEGWEYAPVFTMK;LLWYPISHGDEDGGEILAACELFLDDGVVNIPHPPTPR;LRDVAIEPQNCIPDVIVWMISGSER;LVAVEATELK;MFELDAVIPVHK;NRLDILTEK;SALDFPGAEINMEQTVGELNGYLQR;SKDAESALLINPR;SLDGDGNFNWR;TEFKPYPR;TFVEELYEQGAR;TLCPTWDQTLIFHVDLFDSLENIQR;TVVEVLCWGVR;VAFANQSQMTEVK;VELWFGHEK;VLIELETTLGSNEIEQEVSQIETEDIVR;VQLWVDIFPK;VTAMVLGPGDEPPIK;VYILSAIDLQPQDPGGLADPYVVVQLGK;YQDDNPEFK;YQDNWTAR;YYASLNQTEDSK;YYASLNQTEDSKSEK
NVE16872	NVE16872	33	23	31	23	17	25	18	13	17757000	11147000	15781000	12379000	5070200	10461000	4108900	2796600	174140000	247790000	154920000	258920000	72996000	231360000	51007000	48411000	ALIDNSNVK;CPFAYTGNLCQTPK;CVDGCFCPEGK;CVEGCYCEK;CVNSFELQMCK;DCLCSVAAAYAK;DCSNMNSDPNACNSK;DGDNEADAYAFAQEWQVVSSVAASNCHR;EIDGLAALAR;GAFNPEYR;GGVFDCTNVDCEAMCLTR;GIVIDGWR;GTVQGLCGNFDGK;KPWADKGCEEIR;KVHLGQEVASR;NCDINAPCTK;NICTCPPGYYGSR;QIFQVVLNNDKNCDINAPCTK;SDCMCNVLSTYSK;SGCNAIIDLNGPFK;SNWNQLDQPCSTYSSNEGYAK;SPSLCPVTCPSGMEHSECSSACPR;SVDVNVDGK;SVDVNVDGKK;TSTGSIATSIPEFADSWR;TTLLSQNQCER;TVSPCVLYPDR;VDGVTENLPYTK;VGSACLDTK;VHLGQEVASR;YCLPSHTGSVCR;YGISILWR;YWEQLAGIQAQPEYECSAFGK;YYDAGAISPTDCSR
NVE22318	NVE22318	32	17	28	18	31	22	28	30	40966000	11844000	38667000	15359000	46256000	30377000	51097000	56555000	302910000	253420000	270720000	260440000	310450000	284120000	321870000	377820000	AINPESGFFGVAPGTSMK;ALDQGDFVK;CLHSVGKPLK;CTEGEDISMECPVGLIPK;CTEGEDISMECPVGLIPKPGTLNLDGLDK;DAVPDFKK;DGVVGQLGR;DTIFTNTAMTSDGDFWWEGLPDPPK;DVLWPCDPDR;DYWLQIVCENLHQYYK;EITNELK;FCTPSANCEIMDKDWENPEGVPISAILFGGR;GHFLWPGFGENCR;GKDGVVGQLGR;GVSITSWLGEENWSPESGSK;IASNIALK;IGIQLTDSEYVVCCMR;IHICDGSPEENQSLVDFLVK;INWDELFSVPK;KVQDFVTENVELCQPDK;KVQDFVTENVELCQPDKIHICDGSPEENQSLVDFLVK;LPDIFHVNWFR;PGTLNLDGLDK;SFGSGYGGNSLLGK;SFGSGYGGNSLLGKK;SSSFPPVENGDFNSLPK;TFICTENER;TFICTENERDAVPDFK;TFICTENERDAVPDFKK;TIITHFPADNYIK;TNLAMLKPTIPGWK;VLEWIFR;VQDFVTENVELCQPDKIHICDGSPEENQSLVDFLVK;YIAAAFPSACGK;YLEHWLSMADK
NVE366	NVE366	31	19	31	17	28	20	29	30	60455000	20085000	69243000	24107000	58801000	31854000	60549000	54630000	378000000	349350000	397770000	356800000	362070000	441810000	355260000	343700000	CIYFVETFVK;CTVSSEELSATGEPISR;DKLGQDLFLFNK;DQIQSEYSHESWPITGGK;EEFHNQTENSEEK;EGAVCTPR;EGEAGAATPPQSPAAAPQSPPVQR;EGENEEEEEEVKK;FISAHADGSLTEYTIVSDSETTGETSTPFGPFPCK;FSLTASELLKPECVLELADGMRPPEEISIEVTETETR;GLTVLWNHESCSVQQTFPNSIDLESLSWHHGGDK;IEWHDNSVFFAGGMPR;IGIINAHSK;IISSDGTVIESITNGEAEEK;IQELHFLPEQGR;KEGEAGAATPPQSPAAAPQSPPVQR;KIGIINAHSK;LGQDLFLFNK;LNLLAIGTEDGTLR;LTAIDGSR;SDASSMVYHCLACLSNQGDLAVYTVPGLK;TIEHGFPHKPSALAQDPK;TLVEDAETK;TNAGSVEAIQEHPNDSNK;VDETVLSMVR;VFSLPHLK;VGNFDPFSDDPR;VIDFITVSHPDSNEPACLAVLCEQELVVIDLK;VISVCDDGEQNSIHLWEVNK;VISVCDDGEQNSIHLWEVNKK;VNDADQGAAEDEVAAS
NVE16136	NVE16136	30	21	27	20	28	22	30	30	85217000	39335000	82739000	44945000	88536000	52184000	100330000	86442000	294410000	349320000	261530000	338400000	321820000	384290000	314600000	318370000	DCQDIEDLYER;DWNVDLVPK;EALNSSLMGLLEK;ECILSGALSVAGK;ECILSGALSVAGKK;ERDWNVDLVPK;FGLDANTADFVGHAMALEINDSYK;FGLDANTADFVGHAMALEINDSYKDQPFGQTVEK;FIMAGGNLVK;FVSVSDLNEPIDDGSK;FYGGETASLTPLSQLFDK;FYGGETASLTPLSQLFDKFNR;GFFIASVMTTVETSNPEAELKPGLNLLGPIMEK;ILIGSGVTR;ITGEPFDFSK;IVLGDSSYFPDK;IVLGDSSYFPDKVK;IYKVPCDEK;IYKVPCDEKEALNSSLMGLLEK;LQTQIETHE;LSAIYGGTYMLDKPIEAIVYDDEGVVK;LYNESLSR;MDDEYDVIVLGTGLK;NFLLWVQDFK;NTMTEVYQK;SCDALSHFNK;SCDALSHFNKDCQDIEDLYER;SIGGSYVYR;SMPKEEIEK;SMPKEEIEKR;SPYLYPLYGLGEIPQGFAR;VPCDEKEALNSSLMGLLEK
NVE1725	NVE1725	30	20	31	21	32	27	32	32	261530000	100560000	266180000	129960000	397940000	122430000	392130000	402390000	964300000	805630000	920680000	941420000	1243800000	636690000	1087800000	1209000000	AEGEAESFK;AEGEAESFKR;AEMMCEHLMNDFTGTSEVLR;AMGELVEQVTIEAK;AMGELVEQVTIEAKPK;APPLEMLLDQLVEDLELYR;ASAEHLTK;DAAASEREIDNEDKIEFIQENLK;DHELEEMHK;DHELEEMHKR;EIDNEDKIEFIQENLK;EKIDETEDRELAAMEK;ELEDALEEAIELDK;ELEDALEEAIELDKSTADK;ELEDALEEAIELDKSTADKLAEVELK;FEKAEGEAESFK;FEKAEGEAESFKR;IDETEDRELAAMEK;IKVVQGELEK;IQLIEAESR;IQLIEAESRR;KAPPLEMLLDQLVEDLELYR;LAEVELK;MRELEDALEEAIELDK;MRELEDALEEAIELDKSTADK;PAAIFEQMAQQEQAGEEK;PKPAAIFEQMAQQEQAGEEK;RIQLIEAESR;STADKLAEVELK;TLEVTDR;TLEVTDRESDEK;VVQGELEK
NVE19027	NVE19027	30	23	30	25	30	25	29	29	250710000	112030000	246810000	120270000	282610000	156730000	307300000	265470000	1220900000	1170400000	1129400000	1117800000	1272000000	1386800000	1250100000	1210800000	AEMMPEVLPDR;AEMMPEVLPDRSEVAK;DDITTESTETR;DVIEAEAIDSR;EEMRPEVLPDVSAVASFDASK;EKNTLPSDETIK;EKNTLPSDETIKQELQPDEFPDR;FDAANLK;HVETLEKNPLPDAQNIR;HVETVEKNPLPSAAVLK;HVEVQEKNPLPTKDDITTESTETR;HVQTEEKNPLPDAK;HVVTQEKNPLPTPQTLHEELIPK;LKHVETLEK;LKHVETLEKNPLPDAQNIR;LKHVETVEKNPLPSAAVLK;NPLPDAQNIR;NPLPTKDDITTESTETR;NPLPTKDDITTESTETRAEVK;NPLPTPQTLHEELIPK;NTLPSDETIKQELQPDEFPDR;NTLPSDETIKQELQPDEFPDRAEVK;NTLPTKDTIADEK;NTLPTKDTIADEKR;QELQPDEFPDRAEVK;SEVASFDHTK;SIMPSQEDIKEEAVDSR;SQGSKPDVSEVAK;TAPFSGVEVFQK;VVMPTKDVIEAEAIDSR
NVE22317;NVE22799	NVE22317	30	25	31	27	31	24	31	31	271190000	104720000	250550000	164770000	329920000	189530000	387300000	371700000	1027500000	920980000	915170000	1075600000	1301000000	1293400000	1331000000	1449600000	AISNELDALEQR;ALGDGDFVR;CECVGDDIAWMWFDK;CECVGDDIAWMWFDKDGTLR;CLHSVGGPLHDGK;CLHSVGGPLHDGKNNVPWPCDPER;DEGWLAEHMMILGLTNPEGK;DEGWLAEHMMILGLTNPEGKK;EFVEENAR;EYWLDEVESLR;EYWLDEVESLRK;FCAPSDHCPIMDKDWENPAGVPISAILFGGR;GAAVPLEK;GEVGQLAR;HDAVPHFK;HSNCYAVFTDPR;IASVIAR;IGIELTDSEYVVCCMR;IYIAAAFPSACGK;KYFQQEIGDDLPK;LDNTEHFLWPGFGENSR;LMKPAQIHICDGSEDENQNNIK;NNVPWPCDPER;PAQIHICDGSEDENQNNIK;QGALNLEQMETPVTPEAMK;SWLGDPDWKPEVAGK;SYGSGYGGNSLLGK;SYGSGYGGNSLLGKK;TLITHFPETR;TNLAMLTPTIPGWK;TSDGDFWWEGLNPPADGIK;TSLPPCAYGDLSALPK;VHNVDNADVSPVGLIPK;VLEWVFNR;VREFVEENAR;WMSLEEAHK;WMSLEEAHKK;YFQQEIGDDLPK;YLEHWLSMEKDPK;YPGCMEGR
NVE5009	NVE5009	30	27	29	23	30	22	30	30	273360000	140460000	261580000	142280000	354310000	132600000	359410000	353460000	1005300000	1106400000	959010000	1048100000	1293600000	929470000	1184400000	1209400000	AFLSAADGIDDVEFGIVSDK;AIASEHKVEGDKIVLFK;ANQLPLVTEFSDETAPK;ATHEAFTGGAK;DGKPSEYAGGR;DHADIVVAK;DLATADAMKDFITK;EFVQAFLDK;EFVQAFLDKK;EGEAVDYNGGR;EVAVVGFFTDK;EVAVVGFFTDKESDAAK;FDEGRNDYDGEYDFEK;FQVQGYPTIK;IVEFFGIQSSELPTIR;KFDEGRNDYDGEYDFEK;LINLADDDMTK;MDSTANEVEGVK;NDYDGEYDFEK;NFDEAVAANK;NFDEVAR;QLAPIWDQLGEK;TAPEIVSWLNK;TAPEIVSWLNKK;TLDDFVK;VEGDKIVLFK;VHSFPTIK;VLFVYVNTEVEDNQR;YKDHADIVVAK;YKPTAAEITSENVK
NVE11344	NVE11344	29	17	34	18	28	20	28	28	20429000	5906300	28452000	6940100	16628000	6876700	18017000	15408000	95531000	95571000	112020000	81497000	83556000	68240000	76501000	76158000	CDCHLTPFYGYFCEQDLGAAFK;CGQWYDVPSVPTRPIPGPHGAATPPPGPPGGPEER;CTDDYNIYK;DVISGANFQGCLK;EDGIISLR;EFGLEVDGIR;EFGLEVDGIRK;EGSLDGEYGDVSLFFR;ETCDDEVSFEPMTLNGR;EVWLFLDQLTR;FAISLGR;GFTINGEVLNLAR;GILFHQGEK;GVYHTYEDEPLAK;IMGPTIEPIK;IRDVISGANFQGCLK;ISIQDDNKLIFK;ITNWPTEK;LGQFSIGTQTAINK;LLNSLNPAYGHWVGSHGR;LNPLQQSK;NILQALSGDATTLR;NILQALSGDATTLRK;NTIELQFR;QFVEYLCTGSR;QLLIGATGEGR;QLLYDNDDTNIVAK;SLSPTEYIEVGTCHITDFCFPTVCQHGSK;SLTLVSQR;SSGTVLSMNER;TFGCDCLNTHYK;TIQPNGLLLHGSSSGEEYGDYFTIELIGGK;VVVWFNIK;VWTEVLTEDWNVLLQK;YPPEEAQKPESVIR;YREGSLDGEYGDVSLFFR
NVE22525	NVE22525	29	19	27	24	29	26	28	26	128820000	80057000	126080000	116930000	138030000	158010000	162310000	147900000	669370000	893910000	652240000	1088100000	730950000	1303200000	751930000	775380000	ADLVNNLGTIAK;APFDLFESR;CMELFNEIAEDQDNYKK;DIYFITGESK;DLVMLLYETSLLTSGFTLEDPQVHSGR;DQVSHSAFVER;DSGEPLGR;EDQTEYLEEK;EDQTEYLEEKR;EGLELPEDEDEKK;EGLELPEDEDEKKAR;ELISNSSDALDK;ELISNSSDALDKIR;GFEVLYMVEPIDEYAIQQLK;GVVDSEDLPLNISR;HFSVEGQLEFR;HLEINPDHAIMDSLR;HNDDEQYIWESAAGGSFTVK;ITLIPNKEENSLTIQDSGVGMTK;LGIHEDSVNR;NADEITTEEYGEFYK;RAPFDLFESR;RVFIMDNCEDLIPEYLGFIK;SLKDLVMLLYETSLLTSGFTLEDPQVHSGR;SLTNDWEEHLAVK;VFIMDNCEDLIPEYLGFIK;VIKDILDK;YHSSSSGDELTSLK;YHSSSSGDELTSLKDYVTR;YLSLTDPSVLDSCK;YLSLTDPSVLDSCKDLK;YTEMEELNK
NVE6411;NVE13731;NVE9593	NVE6411	29	23	28	22	26	23	27	26	29961000	15073000	29284000	17011000	30312000	23700000	45609000	37459000	169930000	193750000	158660000	189470000	157270000	234780000	202820000	192260000	ALCLLLGPDFCTDIITVETADHAR;AMPLDENEGIYVR;ANESFDDISEDGKK;ATVIQPNQAIR;AVLDFEDASGEK;AVLDFEDASGEKR;EAELAYTAEENALEISR;ELLELQAQSAAVESTGQAK;ELPPAVELLLAGGKDPLADR;EYIPPVEVDVTDR;GAVAGVQFDDFHK;HEAERLEQEAK;HYCIVENPCLR;IQGEAAVQQAK;ISDEAEAER;KEVEIIETVR;LAQDPFPLYPGEVLK;LFSVPDFVGDACK;LLQSLGLK;LNITSVDIQSVEPVDQR;LVLDDYGQIK;QKISDEAEAER;QYCVIMDPVGSDGKPQLGQK;RVAGDEWLFEGPGTLIPR;SFFLLPGESLEQGIIQDVFVLGEDEGLILK;SSVFGLDENKK;VAGDEWLFEGPGTLIPR;VGAYLPGAYEEVVTVEDAFVLTEK;VGAYLPGAYEEVVTVEDAFVLTEKK;VIFGPELVMLGPDEQFTQLSISGGKPK;VTGEEWLVK;VTGEEWLVKK;VVVANSALR
NVE16356	NVE16356	28	25	30	26	28	22	29	28	122100000	63186000	123860000	72284000	198650000	73941000	222150000	200060000	544930000	616650000	557140000	624140000	989970000	509740000	829660000	856000000	ADAAEAEK;ADAAEAEKYR;ASEHPDFQK;DHPEFDKICEK;EQLVNDHFLFK;ERVELEK;FLDAAGCNK;FLDAAGCNKEWPEGR;FLEAAGVNK;GIHGEHSESTGEDAGVYDISNK;GIHGEHSVSTGEDAGVFDISNK;GIHGEHSVSTGEDAGVFDISNKR;GISLYDCINSGVVNLDSSCGVYAGDEESYSLFSPLFDK;GSDIGSVFSR;GYGLAPSLTK;ICDEFHIQAR;IISMEMGSDIGSVFSR;IVEHYHAPYK;KVTEVLCSLTGDLAGK;KYLTNQVFDQLK;LADKHTSDMNPEK;LGLSEVQCVQDMYNGVK;LKDGHTSDMNPDR;LVDDHFLFK;QKLVDDHFLFK;SHGYLTSCPTNLGTGMR;SLLEIER;SVFPEALNKEECK;TFLVWINEEDQLR;TFLVWVNEEDQLR;VIEDYHSPYK;VNAPDLDPDNR;VTAPNLDPDGVFIR;VTEVLCSLTGDLAGK;VVGVLTSLTGDLAGK;YLTNQVFDQLK;YYPLTGMDEATR;YYPLTGMDEVTR
NVE18989	NVE18989	28	19	28	20	28	25	29	27	48465000	17330000	52722000	27981000	61339000	42690000	71917000	68881000	257560000	156970000	231900000	258660000	319870000	369910000	313020000	350170000	AAMLQGVDTLADAVAVTLGPK;AAVEEGIVPGGGVALLR;APGFGDNR;CEQIRDELESTNSDYEKEK;DKYQNIGAR;DQQLGVDLVK;GKNVIIEQSFGGPK;GVMCAVDSVVESLK;GVMCAVDSVVESLKK;ISSVQQIVPALELANSHR;KPCQTIAENAGVEAALVVEK;KPLVIIAEDVDGEALTTLVLNR;LEDITIQDFGEVGEISITK;LEDITIQDFGEVGEISITKDDTILLR;LSDGVAILK;LVQDVANNTNEEAGDGTTTATVLAR;MSKPVTTPEEIAQVATISANGDK;NIGELISSAMK;NVIIEQSFGGPK;SIATEGFLHVSK;TAITDAAGVASLLTTAETVIVEAPK;TLRDELEVIEGMK;TLRDELEVIEGMKFDR;VEFQDCLLLLCQK;VGGSSEVEVNEK;VGGSSEVEVNEKK;VGGSSEVEVNEKKDR;VGLQIAAVK;VSSLENAMGYDAANNTYVDMIQAGIIDPTK;VTDALNATR
NVE19208	NVE19208	28	22	28	23	30	24	32	31	71262000	28989000	69335000	30432000	96184000	35796000	99310000	81381000	222480000	234510000	212220000	206420000	233340000	224230000	243890000	225640000	AHSGGIYGLSWSDDSK;ATYGSLPK;DFWTHNAK;DIAWSPDSK;DIAWSPDSKR;DTTVAAYAPSGNYICSGDITGNVR;EGNLVAEIVDPALK;EGNLVAEIVDPALKK;FILTASGDK;FTPLDTEEYGDDKISFDSQPK;HIASSSLDTNIR;HLNSEPTNFVNCIGYAPSGDFFIAGSADGK;ISCPNNPK;ITSIAWSQDSK;IVSWAENGQGSYFK;IVVVGEGR;IWNIEDK;IYSASFDGR;KIFCFQK;LCLYDGK;LCLYDGKEGNLVAEIVDPALKK;LDQDTLEEK;NLIEAAHPK;QEVIDLAYSPDGGWLAVASDR;QEVIDLAYSPDGGWLAVASDRK;RGDVYIYK;RIVVVGEGR;SSVTSVAWYDNDTLVSVGHDCCVR;TFLYTNNK;TQISGEKQEVIDLAYSPDGGWLAVASDR;TQISGEKQEVIDLAYSPDGGWLAVASDRK;TVGFHEGPPFK;VPYEPTSASVHIGQDEVAVGSK;YEYPCIGGAIK;YEYPCIGGAIKDIAWSPDSK
NVE13175	NVE13175	27	23	23	19	24	22	24	23	30456000	14843000	28582000	13688000	30345000	16401000	30232000	23071000	199690000	213850000	196040000	204340000	203060000	185420000	190850000	163600000	AMDEDGFTLECR;ANELDAAWTPLTK;ATNLLGTDTK;AVNSVGPSR;DDQVLSISGR;DGTELQYTENINWIPNQLR;EQHEGVYQCIVENNQGK;FTNQDENYVEEK;ITVRPDASVELIK;LEQNAPGCK;LLAELEFK;LSEADIDDGAVYTCVAYTDDKLK;MHFFLCIVLLVAGCISPVSASPPIIEALLPEGNLDAPSQVK;NGFSIPEDK;NLIISQVSK;QVGTDNSPLKPVFVQDGEPK;SNDATVYER;TESQLSQLK;TIETQNDQETPVR;TLESAIQGK;TVSLTWDR;VDSVTNDKLPIVDGK;VFVPPGWIVKPPPK;VQIPRPSQDNGNFQCFAENAEGK;VTIDNPSTAK;YSLGPGNSLVITPVQQNDEGK;YSLGPGNSLVITPVQQNDEGKYTCK
NVE4307	NVE4307	27	23	29	23	25	19	26	26	42053000	23257000	48800000	27176000	40521000	34113000	40920000	31887000	288870000	293290000	303400000	294540000	281490000	373220000	259540000	253470000	AELQHLNDR;CQSLQEEQNFK;CQSLQEEQNFKK;ELQGECEELKDALK;ENEIAELR;HDNEILLR;IMGSSPPGSAK;IYNSGEKDEALGGWTIQR;LEITPPASPVLGGSSSVSQTR;LLDETAKEK;LLESEETR;LLESEETRLEITPPASPVLGGSSSVSQTR;LLHDKENQLTR;LQELREDYDSDAR;LRSEVTVSR;NQEALNLESVLR;QLPSWGSGNEAR;QMYDKELSDIR;QVGTEDPSVYK;SFKEETELLYSSK;SLYETELADAR;SLYETELADARR;SVDELSSQVHQLEAK;TALVNAGGEEMATLLEEK;TSIDDALRDYEDLMGVK;VALDMEITAYR;VFQHYSTDVIDSGR;VVVETDYK;YALEQETLTR
NVE456	NVE456	27	19	28	15	24	15	26	22	10524000	3388800	12776000	3401800	7613900	3793600	10074000	6005400	100510000	105770000	113810000	100850000	91642000	101410000	91079000	62775000	ACGCNPLGTIGECNPDTGR;ATLGFLSR;AVGVSEVAR;CAPGSFGFSNK;CQVGYTGR;DIDDVICTNK;DSIFTDSIVLLPVPGSVDIFQGSEGAK;DSIFTDSIVLLPVPGSVDIFQGSEGAKR;ETITYENLIDELR;FSDPDACIACNCDPTGGVNGGECEAK;FVRDPVSNTR;GCQQCDCCIEGSLR;GPEEYCVVSNLQDYGDCHICDSRPYQTNPQFSHVPK;IGAIDNFCNILTGQCQCR;IYASSTCGLR;LHTLGDDLLDPRPEIK;NDPAAGLVAGR;NLAQDAVKR;SCYPATGDLLVGR;SLTGVDEILEK;SMCNQITGQCQCK;TGNYYPLPDHLIYESEEAR;TGQCNCLPDVEGK;TGVCVDCQHNTVGK;YFSADCDKIFPGIPK;YMLSSFDGR;YSTVEPSTNGEVIFR;YVEGEDCDR;YVTLPDDVCLEK
NVE11829	NVE11829	26	7	25	7	22	19	20	20	12332000	2669800	13854000	2945500	11225000	7128000	13982000	8022800	129840000	38039000	164060000	46688000	134950000	119610000	121660000	93827000	ADLGFIMDASSSIGPEDFKK;ADLGFLMDASR;DELLLMVEPENLFTAR;DFDDLLR;DSDIYEASDFDNLLTLVK;EELQQLVQR;FGEYPYMDQVR;IAIILTDGK;IAVVLTDGQQTPDPDATPLDVAVRPLHDAK;KICEAGNLR;KVEQIAVATCK;LAASDLFTQNGGR;LAYNEVFSAER;LFQTIVDSLPYYSQR;LLVESEADLFYAK;LLVESEADLFYAKDFDDLLR;LMVDAPGDVYTVNSFDELVR;LMVILTDGVQTPDPDAVPLDQAVIPLR;QTPDPDAENLR;RDELLLMVEPENLFTAR;SCSNPPPSFGGR;SIGEEDFQK;SIGEEDFQKER;SLASSYALDETLTGVITYSDEAK;VLVIGVGGNISYR;VLVILTDGVQTPDPDAKPLDEAVLPLK;VLVILTDGVQTPDPDAKPLDEAVLPLKEAGIR;VLVLITAGK
NVE3581	NVE3581	26	19	28	20	30	24	29	29	20045000	12135000	20704000	15730000	32733000	12959000	35353000	37104000	125880000	200880000	123180000	202710000	192730000	195370000	183860000	216920000	AAENVHFVK;AASEGGKPLVEPPAAVLSTADLVK;AHSMEEIYYK;AQECPILNK;CPAFDMGCPFSEIGQK;DMGECPVFKPVSGGCPFK;DVLIQTMK;EIDAMTGYGVDDTPITK;EIKEEMGECPVFATDDGCPFK;ELLEQIQR;GVESHGKPLIEPVEDVLPESQTNDTTAPEDLK;IIHGIDHAK;LDKLDISK;LKELCPAFK;LLETLMEVHK;LPETGEGVK;LSQLPAFSPENPHGSK;LTENIFMEELR;LTENIFMEELRK;LVDLTNLR;PLVEPPAAVLSTADLVK;QITEKDQTIQLSK;SIHDVQEELAK;SLAEEIKK;STIDQQSVPVDMEK;TICSDGRPLVEK;VLLADLYYVYSVLEEESR;VLLADLYYVYSVLEEESRK;WTEVFQNSLQEELDSVAR;YLGDLSGGAILK;YLGDLSGGAILKK
NVE11712	NVE11712	25	20	25	19	24	17	24	26	102380000	38411000	87204000	41891000	111140000	46909000	119340000	96994000	416390000	387420000	338770000	404740000	419510000	439470000	441570000	382230000	AHSSMVGIDHPK;ALESPEQPFLAILGGAK;AVMDAVVDATK;ELDYFAK;ESLATLGDIYVNDAFGTAHR;FAEDAEVGSATVESGIPK;FHLEEEGKGVDADGNK;FHLEEEGKGVDADGNKVK;FLPSCVGPEVQAACANPAPGSVILLENLR;GWMGLDCGPK;IQLIENLLDK;IVAALPSIK;LGIADVDVK;LGIADVDVKDK;LYLPVDFITANK;LYLPVDFITANKFAEDAEVGSATVESGIPK;NGATSIIGGGDTATCCAK;TIVWNGPVGVFEFAK;TLPGVAALSSL;VADKIQLIENLLDK;VDFNVPLK;VLNNMEIGDSLFDQK;VSHVSTGGGASLELLEGK;WGTEDKVSHVSTGGGASLELLEGK;YSMAPVANELK;YSMAPVANELKK
NVE12930	NVE12930	25	19	27	18	23	21	24	20	8887100	4902000	11849000	4905500	8521700	8474500	6630900	2553900	129090000	163740000	172180000	158910000	131070000	204460000	91418000	65581000	AGFQGNGIVCR;CECNNGYEGDGVICTDINECQR;CHATPDTNPNNR;CINGFLGDGK;DVDECASVLHNK;ERPPSASDLITR;GYTGDGITCK;HDCSVNALCTNTDGTFICR;ICIAESACVPACGDNAVCAGPIDDKR;IQYDLIR;LHDIEVPFR;MQAAGAECVCK;NAHCIDTPESYR;NGYQIVDGECK;NYDYVDHYKEK;QGATSAIALRPSR;QGFVGDGVGCR;TCADVDECKTGQVK;TCIDFDECKLPK;TCLDVDECADGTAMCALK;TCQDVNECGRDPSPCDPNAK;TCTDIDECQAGK;TCVDKDECVEEDHDCAK;TSLTGCGTGMTK;TVLFHDQEDK;TVLFHDQEDKQVQR;VGYQGDGFTCEDINECEVR;YTNWGVGEPIVAGIGK
NVE20895;NVE11996	NVE20895	25	10	21	12	20	18	21	22	15067000	2978900	11345000	5469000	10089000	7255000	13287000	12081000	100240000	105640000	87595000	100640000	82536000	107510000	89603000	87875000	AAFVSSTTR;AEAVHVGEVDELEEVVSTGIAVQLR;AIDEEDLSFSQGLAR;AIEDENLNFTPGIAR;EGDEEDYRPAK;EHLTHFER;EQNDVDNLPSK;EQQQQFER;EVEDLPEKGTASSAR;FEKGEAYTPAHR;FEQGEVYNASTYR;FESGQASNVEVAR;FETGTVTNAEGSVVDRDEALPTTGTAR;GEYISKPK;GQEPDDEVDNWEYK;IAADELPAR;KAIDEEDLSFSQGLAR;KAIEDENLNFTPGIAR;KTIDEEDLNFSK;KTIEEEELNVTPGLTHVTR;KVIDEEDFQAVSGLAK;LIDEEELPAGVAK;RLIDEEELPAGVAK;SIFKDPPHLPVQK;TCNIEEEMQMYK;TIDEEDLNFSK;TIDEEELSFPTGK
NVE6044	NVE6044	25	18	26	18	25	19	22	21	32350000	12242000	33363000	14524000	36770000	17715000	37117000	36922000	119280000	134460000	121390000	158960000	134110000	179750000	141790000	152930000	AIANECQANFISIK;DVDLDYVAK;EAIETDINR;EAIETDINREK;ELQELVQYPVEHPDK;ELQELVQYPVEHPDKFLK;EMVELPLR;ETVVEVPNVSWDDIGGLEGVK;ETVVEVPNVSWDDIGGLEGVKR;EVDIGIPDATGR;FDREVDIGIPDATGR;GFGGNFR;GVLFYGPPGCGK;LAGESESNLR;LAGESESNLRK;LDQLIYIPLPDDGSR;LGDDVDLEQIAAETHGYVGSDVASLCSEAALQQIR;LGDVVSVQSCPDVK;MEELQLFR;NSPAIIFIDEIDAIAPK;NVFIIGATNRPDIIDPAILRPGR;QRVDNPDLDMEVEDEDPVPEIR;RSVSDNDIR;SAAPCVLFFDELDSIAK;VIETDPSPYCIVAPDTVIHCEGEPVKR;VINQVLTEMDGMNVK;VINQVLTEMDGMNVKK;VTHGFSGADLTEICQR;YAMGVSNPSALR
NVE6383	NVE6383	25	17	24	15	21	20	21	24	33761000	15692000	34392000	14177000	28152000	19514000	28464000	24177000	164220000	194310000	148940000	171990000	146120000	183020000	131620000	111070000	DDIICER;EAEKAETSSPEKESPK;EVESIPGVTTK;GDAPSTTEIIVVADEEAK;GGAEVLEFSFATPVSSGETIK;GGEEDVPLEHVPVQASGAGVEDSSTVAYGVGEAGSK;GLTPEEADTQYLEAAR;GNLPHFELAVK;GNYLAGLVFSPNQSHELVER;HTAMPTEIITK;IAPEVASR;LSFPDPPPSK;MVPVTSETVR;NEGVPIQSAQPR;SCFTPENIQK;SRPGELEELTTTMTFK;TITIEGDGGPLTAAELK;TLDETINLVDEDGNVIATGDPDTDAAIAEAIR;TTTTTTVYYPGK;TVTIDGENR;TVTITADKDPQVYPK;TYSPAGSAEGK;TYSPAGSAEGKDNR;VDDAKLETPDR;VTEVVITR;YTLKGDTDHEQGETGFVR
NVE3445;NVE5576	NVE3445	24	19	23	20	24	16	24	23	242420000	111120000	230450000	135880000	259550000	106840000	308330000	277950000	771670000	833870000	784530000	865180000	841610000	743570000	844410000	889620000	ADDGTPFVR;AGQEEFLK;AGQEEFLKR;ALQASALK;DQGIIPGIK;ENANVLAR;GILAADESTGTMGK;GILAADESTGTMGKR;GVVVLAGTDAGETTTQGLDGLGER;IAEAIVADGK;ITDYTPSELAMK;ITDYTPSELAMKENANVLAR;LANIGVENTEENR;LANIGVENTEENRR;LLRDQGIIPGIK;LTFSFGR;MDAPLTPELK;QLLFTSGK;RIAEAIVADGK;VDKGVVVLAGTDAGETTTQGLDGLGER;VTEAVLSATYK;YAGGQSLAGDQSLFVANHQY;YASICQQNGLVPIVEPEVLCDGDHTLER;YTPEQCAQATVTALAR
NVE7058	NVE7058	24	15	25	15	23	16	22	23	28052000	8265700	28964000	8454300	21584000	9236200	30114000	18918000	134960000	171150000	134730000	140490000	107710000	120760000	114580000	99732000	AAELTHTVHR;AGTFEHQANQFADTAIR;AMPDLSNPIMAVGAAVANLVK;APPRPPLPR;AVVGQVAEDFMDTTTALR;DLTPQVSHVAK;DPTCHPGGLGEK;EDVAPAPPRPPPPQEEK;EVDSCEYAMAQENPQLVAAK;EWVRDPTCHPGGLGEK;GLELSGAVDK;GLELSGAVDKR;ILKQEMPLAFTR;ILLDNLR;ILLDNLRK;KPTDTIVGK;LEELNQR;NNIGDALQHQNISGAK;QEMPLAFTR;TEAEYSEDPAYVAELNDK;TEAEYSEDPAYVAELNDKVGNLEQAISPLIIDAK;TIDMNVQSMLDSPPEDNR;TIEAILEPVAQQVSQLVILHEEGEDGK;TPPGAGRPEAQESR;VEQAQQWLNNPAGDHTR;VEQVCDDLDQLMGELALLR;VGNLEQAISPLIIDAK;VLGSMSQDSDR
NVE10278	NVE10278	23	15	23	12	21	17	20	19	8130100	2547700	9146300	1946000	6592500	3605800	7590400	5862800	61546000	55279000	60043000	39344000	47476000	51183000	48619000	60974000	DALQGEIEDLEKEVIILTHEIELK;DKDDAESAIDR;DLIDKEIVISQLK;DSYGSYPEYSR;DYITIDDELQNVR;FGDDASALKR;FLNDELR;GLEEELEKEKDR;LAAADDNDELMK;LDFTVEALPGTVLVGTPVAVK;LEEIVLGVLIK;LGNLQGACESTELK;LIYEEERR;LKYDELEYEK;LRDEIADLK;LSQGNKDELR;LTTQLTDSELDSNKLR;LVDDQEEEIK;LVDDQEEEIKKLEDELK;LVDLEGELR;LVIDVEERLEEIVLGVLIK;QLEETNIEINSLR;VDAAETPSVQKPDLIDGFR;VPGFEQEVESPLMADFNLSAPPSVYPQEDR;VQESHTTVITEYR;VTDLEAECAELR
NVE12841	NVE12841	23	13	23	13	18	14	18	19	13599000	5205100	12089000	5880800	10124000	6782900	9894200	8875200	84446000	98751000	77468000	109230000	73058000	83562000	68778000	62129000	AVEQPVNFK;EGAVVIDCGINFIPDASK;FLYDLTLPIEEK;GELATCIVPCTPR;GFVIPIR;HGQPVTADDLGVGGALAVLMK;ITIGQSPTEQNR;IVGSPMADLLK;KITIGQSPTEQNR;LDIDPDTITFQR;LGIDKTDPDLLTAEEIAR;LGNIVVASDR;LKDVPDGR;LVGDVDYNEAK;NIADLAQEIGVYSHELELYGNK;NIADLAQEIGVYSHELELYGNKK;QAGAFDAVECTHWADGGAGAVNLAEAVLR;QGFNDLPICMAK;QPSQGPTFGIK;RLVGDVDYNEAK;TKDLPEVVR;VVAGQPLATEYTSENLELVR;VYGSDDIELSEEAQTK;YLPLSCLRPVPSDIVVSK;YVVVAGITPTPFGEGK
NVE13177	NVE13177	23	20	26	24	25	25	26	25	39481000	28560000	39417000	42205000	39036000	50022000	45306000	43715000	299340000	458800000	284720000	522120000	346230000	607180000	310780000	324120000	AAPSNLFSDYGK;DMTSLAEYIER;DYLEPETIK;DYLEPETIKDLVK;EAPAEPKEEL;EDALKDQIEK;EDYMATFWK;EGYEVLYLIEPVDEYCMQSLPEFEGK;EGYEVLYLIEPVDEYCMQSLPEFEGKK;EIKDDEYNEFYK;ELISNSSDALDK;ELISNSSDALDKIR;EVESSPFVEK;GVVDSDDLPLNVSR;HEFQAEVNR;ILFETATLR;LDGLNVAQMK;LGVIEDHSNR;LIINSLYR;NKEIFLR;SGTSEFFQK;SSDPSNEYYATQK;SSDPSNEYYATQKK;TAFDSGDELSIK;TDDEAVQREEEAIKLDGLNVAQMK;TLEVNPR;TTEVEEPIDDAPEEK;TVWDWEQLNTNKPIWTR;VFITDNFEEMMPK;WLKEDALKDQIEK
NVE17095	NVE17095	23	14	23	15	24	18	26	25	50863000	18633000	39287000	15493000	69693000	30256000	80990000	75037000	224260000	208250000	170100000	176300000	283660000	266210000	273430000	296500000	DYAAPEGALPPLLVK;EAIGLSEVR;EDHGVLETGASEALATIVSIDLK;FEEIIPK;GIGILDVNYR;IFGFYAPGLTVELK;IYKQDAVPGATPVAITPDGK;LEDDGSETNLCPQNSEIGVPQWTFGGSDYECDVK;LLYINDK;LNSTGDALEK;LQDNGSKFEEIIPK;MYEGEQHGFR;NKDYAAPEGALPPLLVK;NTAPYGSWISPITSDLVIK;QDAVPGATPVAITPDGK;QNWGIADVDDCCNGALYLANK;QNWGIADVDDCCNGALYLANKGEADIKR;QVYFSNFGDQR;STYLLVGSPTK;SVFGAGASMYGISDVETLAK;TNWWNLYR;TQEQHVLVSGCNFYSSPR;TTGQLVPLDTGGNLHSHVHMSPDGK;VDPFEPGVVYWSESHPEEGGR;VGVDPGYYSIPQEITYPTADNLVSHGYFYPPK;VHEYGGGAFLVHK;VHGGPTSATNPCLDLEVQYFTSR;WTPDDKLLYINDK;YADATVTHTGR
NVE18293	NVE18293	23	17	25	15	23	16	20	19	49853000	16573000	42113000	17933000	49340000	21204000	38338000	27718000	256150000	250550000	244540000	250330000	226720000	243520000	201190000	177390000	ATVELEATCNLNDAKEEQVLLLGQTGK;DGAVLDPNAGR;ISEQAVITSDIK;ISEQAVITSDIKDATK;KTPSAEIGIDLANPSK;LEVFAVNK;LPAGIPVYAAGK;LSDAAQFTCTASNGLQFNGK;LSDAAQFTCTASNGLQFNGKDVVSTK;LTVEAPPTVVLEGSK;MDEYGSITISDVQK;NGSPYLGQEK;NLQTSDVASYK;NNIGEISAEVEVTR;QTESNGPEYMVTWEAPDFDGHDPDLK;SPLLDVMEYMITK;TCDTITLSWK;TFTIIVGSMPK;TPLHSFVGNTIPVTIK;TPSAEIGIDLANPSK;TPTISWTK;VDDKYITIDAAK;VFTVSDSER;VVGDAFEVACEATGASPLSVEWK;VVGDAFEVACEATGASPLSVEWKR;YITIDAAK;YSVVADWNGR
NVE20975	NVE20975	23	18	23	17	20	16	19	20	18355000	7315600	20744000	6750300	13918000	10038000	16285000	14177000	240950000	219430000	248520000	216010000	205820000	182640000	186480000	192200000	ALAPQVVNAAR;ALDDFDSQVVMDPASYSEK;ALDDFDSQVVMDPASYSEKR;ALEALGAPK;DFIISQMNEAVNSISGTAQATGPSEPHPLETSGALAK;FLDNLPK;FLEELPDDHMVLVATQDLTGK;GEGGDDEGGMGTASIR;GPYTDNVHHAVR;IIAECNAVR;LAQDIEDATVR;LKDLEGASNTADLLNSFK;LLCVADMADVCR;NLGNDLMNLAQLSGR;QALQDLLSEYMSHAGGK;SFNTNAGEGADMAR;SSFALAGCTGPTKR;TAYQASGDVK;TGHNIVVLDPTGEVAAVK;TRPSLEEQLEK;VDDVVTSEMENYQK;VLTEAVDDVTNIDDFLAAAEAHILEDVNK;VNGVEYCPCK;YQGPSIIATIIPTPAAQAGQIK
NVE24413	NVE24413	23	16	26	18	21	20	21	19	35318000	26951000	58045000	36048000	39276000	36079000	37631000	34354000	218670000	326280000	302270000	358720000	207160000	352800000	185820000	191250000	AAVPDAVSK;ADIGVAMGIAGSDVSK;ADQEDKPVLKR;ADSTELAALDEEYGR;CSTILVNGK;DPINDKLVNER;ECTGDASESALLK;EQALDDKEKENFNQAYLDLGGLGER;GPDCTHENPLETR;GVGIISEGTETVEDIAER;IANLASGLGSGK;IDGILCNHTEIVFAR;ITVEELMTR;LDTNVQTGLTDEEAAIR;LIFDNLKK;LIIVEGCQR;LNIPVEEVDETK;LNIPVEEVDETKAK;MGAIVAVTGDGVNDSPALK;MTVAHLWYDNNIVEADTSEDQK;NLEAVETLGSTSTICSDK;NLEAVETLGSTSTICSDKTGTLTQNR;NLVPQEANVLR;QAADMILLDDNFASIVTGVEEGR;SFKVDNSSLTGESEPQSR;TVGAENLVIGDVVSVK;VATSPLMGEQAAAPEGGKK;VCEIPFNSTNK;VDNSSLTGESEPQSR;VIMVTGDHPITAK;YQVSIHEIPDEPEHDIEEGSDVDER;YQVSIHEIPDEPEHDIEEGSDVDEREK;YVELAIGNVISFR
NVE10075	NVE10075	22	12	24	15	23	18	22	20	15934000	7133700	16048000	8251900	30115000	8261000	21354000	17791000	245100000	285290000	255570000	289810000	262530000	249390000	283810000	289450000	AAIEEAHLK;ASEHPDFQK;ELFEELKEK;ENKYPDILQSSK;FLEAAGVNK;GIHGEHSVSTGADAGVFDISNK;GIHGEHSVSTGEDAGVFDISNK;GIHGEHSVSTGEDAGVFDISNKR;ICDEFHIQAR;IIEDYHAPYK;IISMEMGSDIGSVFR;IISMEMGSDIGSVFSR;IKDVLESLEGDLK;IKDVLESLEGDLKGK;IPHASAHPDFQK;KLLEIEK;KLLEIER;LCTAVNEIDK;LCTAVNELDNK;LFAPLFDK;LGFQQLPGHGYLSSCPTNLGTGMR;LGLSEVQCVQDMYNGVK;LGLSEVQCVQDMYNGVKK;LTPALEQDKR;QQLVDDHFLFK;QQLVNDHFLFK;SDMNPEAVDAPNLDPDNDFIR;SGVVNLDSGTGVYVADEECYQLFAPLLDK;SSSGVTLWDCIK;SVFSSASSDPAMEAER;TFLVWVNEEDQLR;VKNVFESLTGDLAGK;VVGVLNSLTGDLAGK;YLTEDVFNSLK;YLTEEMFNELKDK;YYPLSGMDEATR
NVE13524;NVE2526	NVE13524	22	12	25	11	17	14	18	19	7329100	5920900	9232900	12078000	5003200	3855900	5838100	5924100	304640000	411680000	355530000	348200000	248010000	401980000	257470000	277400000	ALEGSGPLYVR;CDGEPVENSPFLIK;CKGPTGGIPVDVR;CSWTPQTAGR;EAGEGELSATCVGPDMESVATSVTK;FVQDKLENTTQALK;GHFLVDTK;GPSNEHVLSTFR;HEVDVPLEVPR;HQSDVEIQER;ITVMVGATPLPGTPFVTK;LLENDGIQLVNIDNQDIVNGNLK;NFNTDWNDGR;NTFTNWCNEQIR;QSDQVAVDGPLTR;QSTVYNTMTEVDVPIDVEDDVEEITAAVHGPNDQFVK;SEELFAER;SHASSFTAEGTGIR;SPVLGEPVKFEVDTTSAGLGELAIK;TEFNVDAR;VEVAVTNAEEK;VGEPEPVQVAHVR;VSITHVGEHLPDSPFYVDVLEDVSDTQVSGQGLK;WGDEPILGSPFEVNIVETQQELDQLNELQDNHVTNR;YQNQLVEGAPFLVNVTEQTR;YQVSYLPNTPGDYVTHCTFNGEDVPESPLR;YTVDVLCEGYHIANSPLIMSIEDSKPVQVK
NVE14526	NVE14526	22	13	22	13	21	16	21	23	74474000	26536000	67658000	35415000	85215000	44300000	92614000	81172000	260720000	237590000	223840000	225240000	293200000	313000000	304190000	317790000	AAYDVFTLEVEEAESEEER;AAYDVFTLEVEEAESEEERGTWYK;AQFTMEYHNNQVAFK;FSMEIVNRPLLILK;FTVEIKDGK;GEFGFIGCK;GNLCCEAEER;GNLCCEAEERESNAK;GQQNGVFNANGK;LNSDGVSLR;LNSDGVSLRK;QGQLLDGTPELEEAGK;QTWSLEQVDGEAIYLK;SVHGAYFGANGDQLK;TVSLLGNNGMYWVANGPVSATEK;VEGDGSISVSGEANSADLFEIFLER;VSELIPWGADATITLK;WNIGLMNDNSSK;YAHLDEEDNDVK;YAHLDEEDNDVKVSELIPWGADATITLK;YFLVTSNGK;YLTAVGTGK;YVSASGDLQDEPNDDCSFSVEFHQTSIAFR
NVE20089;NVE1505	NVE20089	22	17	21	19	20	19	20	19	129090000	55351000	126620000	61300000	126530000	66238000	133500000	113780000	551240000	613380000	502020000	567090000	540310000	514090000	494680000	492290000	AMSAGVDNLIK;AQLFFTPDSDQK;ASNDEDHYLLNPFGLLYNEVTASSLVK;DVTSPATTTSTR;EELEDIVENFVHNGPRPASEGIR;EKVDDVIIQTK;EKVLEVTGGENITDSK;GAFDEEDREGVVHKK;GILLDENEKDAIINELGEK;GSDTLNYSK;HGELEFEAWMR;HVTVQESSPDFEK;NPEVFVSDK;RPDDVLR;TGYVYKNPEVFVSDK;TYQDFLVPSYSGGMAGGMVTPIADIR;VDDVIIQTK;VDFAGNIVDGGSTNLGVNR;VLEVTGGENITDSK;VLREELEDIVENFVHNGPR;VLREELEDIVENFVHNGPRPASEGIR;VSLVLNDK;WLNTPVK
NVE23818;NVE11905	NVE23818	22	18	22	17	20	17	20	21	210170000	75517000	208450000	86130000	297270000	142920000	363410000	300400000	851480000	593490000	722100000	587160000	1208200000	1009100000	1240800000	1311400000	AAVPSGASTGIYEALELR;DFISQYPVVSIEDAFDQDHWDAWSK;EGKYDLDFK;EKYGIDATNVGDEGGFAPNIQDNK;EKYGIDATNVGDEGGFAPNIQDNKEGLELLK;GNPTVEVEVTTEK;GVSQAVNNVNTIIGPALVSK;IEEELGADAK;IEEELGADAKYAGAK;IQTAIEK;ISIGMDVAASEFHK;LAMQEFMLLPTGASNFR;LAQSNGWGVMVSHR;LTGNVDIQIVGDDLTVTNPK;LTGNVDIQIVGDDLTVTNPKR;NVDVTAQEDIDNMMLQLDGTENK;RIQTAIEK;SGETEDTFIADLVVGLCAGQIK;VNQIGSVTESIK;WISADDLAAMYK;YGIDATNVGDEGGFAPNIQDNK;YGIDATNVGDEGGFAPNIQDNKEGLELLK;YIAGLAGNNQVILPVPAFNVINGGSHAGNK
NVE38	NVE38	22	13	22	15	22	14	21	22	38050000	14266000	39035000	15784000	39984000	17097000	40847000	39084000	175400000	136630000	171830000	135750000	176740000	147980000	156800000	175940000	AALLEWPHAVGIALDTK;AALLEWPHAVGIALDTKGPEIR;AETSDVANAILDGADCVMLSGETAK;EAEAAIFHK;EEYLHDVLNR;FNEILEVADGIMVAR;GCFPIVYDQEPLDNVLEEHDQR;GDLGIEIPAEK;GDNFLITEVLNDALLGSK;GDNFLITEVLNDALLGSKK;GVNLPNCAVDLPAVSEQDKK;KGVNLPNCAVDLPAVSEQDKK;KPEDIAEIRK;LDFALGMGK;LDFALGMGKK;LNFSHGTHEYHR;NSGVVCTIGPASR;SELDIDKHPLTIR;SLSESADPTGK;SVEIVAQLIENGMNIAR;THNEEQEDIDG;VLEKGDNFLITEVLNDALLGSK;VVQIGGTVYVDDGLISLK
NVE4315	NVE4315	22	18	23	20	23	21	23	23	1082600000	263980000	1032200000	347980000	1198700000	643630000	1311600000	1112600000	2009200000	804720000	1793300000	927460000	2244700000	2175900000	2146900000	2077100000	ADSAETEVAALTK;AEDELKNANDR;AEDELKNANDRADSAETEVAALTK;ASEREDTYENQIR;EDTYENQIR;ELEEEVTLVGNNLR;LADTQGQLTEAEK;LADTQGQLTEAEKQADESER;LQELENELEEAEQK;LQELENELEEAEQKADAAEAR;NANDRADSAETEVAALTK;QLQQLEDDLDAAESK;QTLEDAEAR;QYEEISER;QYNDALER;QYNDALERTEEAEK;QYNDALERTEEAEKQYEEISER;TEEAEKQYEEISER;VKEELDSTLAELSEM;VKELEEEVTLVGNNLR;VQELEAQAEAMEAELEK;VQELEAQAEAMEAELEKAK;VQELEAQAEAMEAELEKAKEQYEK
NVE14700	NVE14700	21	12	20	14	20	12	22	21	43753000	12223000	40399000	14150000	46601000	17927000	52666000	46462000	175410000	170840000	160690000	138680000	164770000	170210000	171660000	161900000	AAASVNVTNIPESESAGK;AAASVNVTNIPESESAGKADEPVKPR;AKDTAALSGGGLK;ALTQLAEVEEK;ALTQLAEVEEKIEALHVEQSETDFFVFSELLK;DQEASVKEDVTPEEK;DTAALSGGGLK;DYIGLISSVK;EDSNSTDFIGK;ELSISTASFAK;FSDFLGLHER;FSKEDSNSTDFIGK;GQEDFEAISK;IEALHVEQSETDFFVFSELLK;LPQAQEEVKEWEQK;MSESDQWFEEK;QFLEADELPR;QQQIETLDQQLK;QQQIETLDQQLKK;QWEGFLPEAK;SAAMLSNAEEHTSLSR;YLEAMMDTQQQLIK
NVE20217;NVE20371;NVE17744;NVE590	NVE20217	21	13	20	15	18	11	17	16	31306000	12900000	44163000	14144000	34177000	17495000	27531000	20350000	237610000	293850000	300660000	284010000	241980000	355140000	132670000	110880000	ASLGSPTLDCFR;DVLAPTCHIQFDDGDKEWAGVHQIR;EGGVVSGNGPVGFYVGR;FDDGDETWCNLNEIRPVPLSR;FDDGDTIQHAPSDVGAVIYDVTPAVGTIQVASR;FNDGDTISHDIADTTAVLADVKPDPQVLKPGSR;FTNNLYYR;GTVTNVGQTIDIK;GYYLGIDGAQVR;HGSVVQLK;IAHDPSDVTAIILDTSPNPGSVDR;IDSTNHYAPR;IHVTFDDGDKVSHDMSDVSAVLVDFAPNPMHVPVGAR;MLPEVKPADLGTPPIVVNSR;NQVGCVVWGR;QHVGVDANGCVLSPASCYK;SEPAFFEAK;VIAAWPGK;VIAQFQNR;VVQVDYMNPHYPR;WTDGTYHR;WTNGLFYPGSVER;YHVTYDDGDKGWVNCDQVR
NVE242	NVE242	21	14	23	15	20	9	21	21	13607000	4990200	15267000	6272000	14664000	4392200	18118000	17473000	109330000	93557000	101330000	102260000	124080000	124880000	126390000	137130000	AFDGMVLFLPK;ALSNEIQADFPQIVVTIVPSNR;ALSNEIQADFPQIVVTIVPSNRK;AVIEHEVPQILSTFK;CTFQHSGQELVDGLK;DSGVATDFQQTLAR;ELLGNIR;FALIGEQR;GADDPVLLLPELCFLTGLSDDMR;GEISFNDYYK;GEISFNDYYKK;HGLELWPGYTTSILK;KGADDPVLLLPELCFLTGLSDDMR;KQTVLDFLYELYNK;LGGEAWAVDIPLK;LISEINNNPDASGELSGWGLR;NLLDFDGR;NLMNPPPGTVVDKEVTR;QFQDGYDPK;QTVLDFLYELYNK;QWQQINGVLPDK;SEWFDFFIVSQSVR;VCGPMGINTTKPR;VDDIDWNKRPNSTFTTPK
NVE24914	NVE24914	21	12	19	14	21	14	21	21	107110000	39275000	102840000	48429000	117240000	57852000	129280000	113530000	255320000	218090000	222550000	252480000	269480000	305480000	261480000	255270000	DSNLALFGSDTEK;ENEELVHDVHFWIGK;ESAQTETAWIGAGEKPGMK;EVEGHESDLFK;EYDWKDSNLALFGSDTEK;GNLTNDDCFIIDLGLELFQWNGIDANKEEK;HCYVYVGK;HIVLDDCTVEK;HIVLDDCTVEKIEELEELEGILPDGENSFK;HIVLDDCTVEKIEELEELEGILPDGENSFKK;IEELEELEGILPDGENSFK;IEELEELEGILPDGENSFKK;NVTLTNIELVK;SLLKEDDVYIFDSGR;STADEYGTAAYK;SYFSEMTLLDGGAESGFK;TEHPLLPVTVINGGQK;TGQLQCNEIAR;TVELDTFLDDKPVQHR;VLFSLSDR;WPEENYGSFYNGDSYIILR
NVE26034	NVE26034	21	17	22	19	20	17	19	20	289670000	67880000	278350000	75953000	224990000	173270000	248920000	224700000	995630000	623340000	909550000	605860000	859570000	1058800000	904740000	805100000	ARLDSLEEK;AYQHESDLDSMQK;AYQHESDLDSMQKR;DTDASQWEIEVEEK;DVEKEMEDMVGLVDESID;EAVATVNQK;EAVATVNQKEHDNTEINQK;ELESVELEGDER;IGFLNEQLK;INLLSEDLDK;INLLSEDLDKTLEAYEEK;INLLSEDLDKTLEAYEEKK;IVVTETELSK;LAELEEK;LDSLEEK;LDSLEEKQESDGTVVR;LLDEQSTQIDDFR;MELKDAEER;NKIEEAEER;QESDGTVVR;RINLLSEDLDKTLEAYEEK;TKEAVATVNQK;TLEAYEEK
NVE4604	NVE4604	21	15	20	14	19	12	18	19	27325000	11473000	23131000	12028000	36639000	9928200	20098000	17507000	215120000	202540000	167240000	211060000	220180000	145260000	148680000	147850000	CDSSQMFTVFGR;CFITGWGK;DINTLNVYLDGTK;DVDLAGGDACLK;FGDNAILQK;FSCNFDTDMCGFVQSK;GKDWQGDIAIDDIK;HVNLVCLPDAVPAPTDGTR;HYGSTASYQTGPSADHTTTK;IITHPTYNSPQLSNDIALIELSSPVPLSDR;LASGGTAPDILQQASVPVVSR;NSPEGTEQTHDVK;QGDWPWQAQLR;QPDDNAVIEK;RPTDLNIR;SDKFDWQK;SGAQGNMWHEANVR;TGLSLDGCTK;TGTPSSNTGPTSDHTGNGGYFLYIETSFPR;VIGGVNAQSGAWPWQIALER;VVTGEHIR;YVLQGDVSWGSGR
NVE4658	NVE4658	21	21	23	20	20	19	20	20	663300000	321040000	617100000	309640000	865270000	277260000	948950000	864780000	1308900000	1416700000	1221000000	1255500000	1805100000	1014600000	1786600000	1829600000	ALDLPSGK;ALDLPSGKR;AVFIIGPDK;AVFIIGPDKK;DSWAILFSHPADYTPVCTTELGR;FNYPIIADER;FNYPIIADERR;GLPLTCR;KVATPVDWK;LGGDCMVIPSIKPEEEGTIFPK;LGMVDPDEK;LGMVDPDEKDSK;LKLSILYPATTGR;LSILYPATTGR;MAGLSCDDAESHR;NFDEILR;PNLGDEFPNFTADSTIGTINFHDFIK;VAQLEPEFK;VAQLEPEFKK;VATPVDWK;VIDSLQLTATK;VIDSLQLTATKK;YNLEQNK
NVE6525	NVE6525	21	9	21	11	25	13	22	24	1491900	396620	1419900	711100	2533100	910620	1997900	2356100	64540000	56736000	62619000	62307000	81541000	66650000	87183000	77464000	ACLNSFNDNR;AETTHEELVQANQTIAALEGNVAK;CTDLETLFAEYESK;EACIENSDLR;IATLEVEYAEK;IQLPVNESDISSTDVAMETLEGK;ISELQTLYDTCNQK;LEEENAVLEEK;LEETEETLASTK;LEETVQLER;LKYDDLVK;LLDEASSNLK;LLELANANSSFNDELMVAR;LLELVSYR;LNTAYEQSQR;LQDTCNELLHEK;LQELENDNVDALAEAQAK;LQSYVLER;LTQYQTELNEAR;NQLTTSNNNYEGSER;NYAAAASEADLMK;SACSEANEAYEIVK;SFQENESLKR;SLDLIRPEAK;TEKELEEAKER;TQQQLDDIQDK;VFELETNEK;VQSTSCADSVK;VVQEASEQQR
NVE7749	NVE7749	21	17	20	18	19	19	21	19	51917000	22409000	52421000	24282000	45868000	29176000	52097000	41415000	289780000	230380000	258880000	236520000	276410000	255440000	265370000	262310000	AGDNVAEGDIMVQIEPVKED;AMGEQAVSLAK;AVGYDSAGTVECLVDSQK;DEAIDLMNVALDSYVIR;FLPMEYPK;GVTDNVSLLR;HGNAVYLNER;HIEIQVIGDK;LATYGETR;LATYGETRDEAIDLMNVALDSYVIR;LQVEHPITEMTTGVDIVEQMIR;LSSQEAASSFGDDR;MVCSGEEIEFFAGTPLSAPVFEGNVNGK;NFGLPSIGR;NFYFLEMNTR;VAWNDEEAR;VIEEAPSPFVDPDMR;VIEEAPSPFVDPDMRR;VLLQTISK;VVSVAVVVGDEVR;VYAEDPTK;VYAEDPTKNFGLPSIGR;YIDPTHISPNVR
NVE8192	NVE8192	21	16	21	15	19	14	21	20	26604000	11413000	28580000	11827000	20509000	9244400	26107000	22071000	146470000	163290000	135110000	130850000	121100000	126200000	123720000	117760000	CEACGEPIGPGSK;CFICDECK;CFICDECKQPIGSK;CGACHNLIEGNTK;CLQCGNICR;CNGPVNPGDMALFAER;CPHELHVLSTNNNDQNTPEER;CYDENFANR;DDEIYCCR;FVTVEGSPSCFR;GFSVHPWR;GLTSEEIQIYMSLLPEDK;GLTSEEIQIYMSLLPEDKIPK;HKDPLTPEDIEGNK;LCNNCFDSK;LGPDSCWHVK;NVCQNCYR;NWHPGHLCCSYCDESLSNQK;RCGACHNLIEGNTK;RLCNNCFDSK;SEVDFNALNFVHLK;TALGVGAVR;VCAACNGDFAPGEK
NVE13575	NVE13575	20	17	21	16	19	17	21	20	50378000	26436000	48144000	29943000	36333000	39458000	42179000	37753000	126740000	166960000	111870000	183680000	103640000	213410000	95544000	95947000	DGLDISDMDR;DYDGQDIDPSAVSSR;EKQTAFEQGAGSEGTVVLEEYLSQLR;EMAAALEQVR;ETAFQEASAATGSPR;FEGHAPVTVITCEDK;FEGHAPVTVITCEDKVK;FNLVDTR;GFFDIDDNTAEECLNIMTGR;GGGGGSGSTGDEEVSR;IALFGPTGSGK;ISYETVDKTDPQAK;LAFEKDGLDISDMDR;LKAEHDWDPAK;LTDQTYLTR;MALNIVDTVLMSAER;NSLLEYEFGSR;QTAFEQGAGSEGTVVLEEYLSQLR;SALDFLAEQEITTVGALR;TSFIGTLER;VSVGSEIR;VSVGSEIRR
NVE15734;NVE22852	NVE15734	20	13	18	15	21	18	21	19	77493000	47290000	75967000	63795000	102580000	62479000	99543000	84932000	309200000	421200000	291910000	474960000	388660000	505630000	342610000	337910000	ANPSAVVYNDAGDK;ANPSAVVYNDAGDKFLMK;ATKPVNLDEK;DSFSFAHASVTDVLEK;EVSDFVDFIK;EVSDFVDFIKR;KLDDAESNVVVGFLDGDDDLK;KLDDAESNVVVGFLDGDDDLKNAFMR;KNDPPVPLAK;KQAGPSSVEIK;LAPEYETAAEALK;LAPEYETAAEALKK;LDDAESNVVVGFLDGDDDLKNAFMR;LEPSFIAYTGSPDDFYIKK;LQDVKDIVIAK;QAGPSSVEIK;QFLEDYFAGSLKPHIK;RLAPEYETAAEALKK;SEPLPESNDGPVK;SEPLPESNDGPVKVVVGENFK;VLSDIGVTDK;VVVGENFK;YGVSGYPTLK;YNELGEK
NVE17841;NVE18239	NVE17841	20	18	19	17	24	16	22	20	8235800	5542200	9291700	8620900	12492000	10027000	12639000	9504100	73401000	85614000	62776000	101190000	72794000	124370000	74848000	66469000	ANPNVESSTATNDEPFAWEAR;AQPAPPMIR;CVDWSMAVLSK;EDAELAPVAK;EGDKEFPEPFADEAK;EVLFSVEYK;EYGCIFLK;EYVPSTPAIEIK;EYVPSTPAIEIKDQEFSGK;HFLDTHTGK;IATSQGVITNMDGDAFGDEAQR;KINWSVENPR;LIDLEEIAK;NATGELENVTEAIVAEGLVEVR;QFLLNVEYK;QVLSGDSVIIR;RANPNVESSTATNDEPFAWEAR;SLVADGFVLVEK;SPSEVSVFYVDYGNR;SSAIVEFVASGSR;SSHYDELLAAETR;TCATITIGGVNVAEALVSK;VADLSGEAAK;VILEGVSNTNFLGTVIHPAGNISELLLR;VLEIVNADAVVVR;VQPKEDAELAPVAK;YEEPKDVVVVEETER;YGDFTEDDAREFGYPN
NVE2172	NVE2172	20	15	20	12	18	16	18	20	19713000	9957100	22920000	12209000	21554000	11327000	26101000	24688000	104830000	126240000	118320000	135840000	122560000	132230000	124130000	129940000	ASNGDAWFEVAGK;ATNGDTYLGGEDFDNTLLK;AVNPDEAVAIGAAIQGGVLAGDVK;CLQDAEINKGEIGDVLLVGGMTR;DAGQIAGLNVLR;DAIENMIK;DVLLLDVTPLSLGIETLGGVFTK;EQQIVIQSSGGLSK;ETTEAVNQAEGMIHDTETK;EVLANKDNETGETIR;FDAPEIKK;FLIAEFKK;GAVCGIDLGTTNSCVAVMDGK;QAITNPQNTLYATK;QAYSELQQK;SKFESLVADLINR;SQVFSTAADGQTQVEIK;TTPSVVAFTPEGER;VIENAEGSR;VINEPTAAALAYGMDK;VINEPTAAALAYGMDKTEDK;VQQTVQDIFGR;VREVLANKDNETGETIR
NVE23439;NVE17734	NVE23439	20	11	19	10	24	15	23	18	1413600	377730	1419300	368490	1563500	720190	1592600	990040	27877000	24175000	27557000	25518000	28717000	30775000	24139000	23393000	AGWTPVQDLVIESLNEQMEELK;ALQSEYER;DADHSSDGDLSTGSQSR;DLSAADEDALEELLDK;DLSAADEDALEELLDKVK;DLTSWLNR;DQLDVFQANDLPHVGDLGK;DSLGVDSLLDAEDVVR;ELDQATQGTNYAK;ELVDLSETGQLESLEDR;INNTWEELSSLLEHR;LGSEFETVTGELLTQLDK;LIISNKVDK;LLSSSELQGADYEDFSSQEDKLK;LSQSETYNVPFGR;LTSTETLDER;QLGEIAAFGGSNIEPSVR;QLLDQPSQDNR;SIADDDRDIASGEITNEK;SPTQIVMSLDANEKDDLESEIGKLEDENR;TETTQWDHPK;TINTSYSSDGQK;TTGSGSVQDVAAGLINK;TTLVTGAPADTVWPVVEEITR;VESILHESK;VVLGDSDDMFALAEK
NVE24823;NVE24226	NVE24823	20	5	28	8	17	10	25	13	265560	44235	363540	99406	227170	167820	390210	165200	21627000	12667000	28494000	21294000	18659000	33013000	25261000	18437000	AGLPTLATELKR;ALEAGSEVLQGPGAR;ALVFLTDKYPTGVPDIVK;CISNTDGTLTCTCR;CVCPTLQECAAR;DALITIFDK;DLAAQLNLLDVR;FRDGYTVEQLGDFIELLQRPNDSPDVAAALR;FTFDEYFPNTEVLR;IGLVDYSGPAEVR;IITVPLGPDANTNELAK;IVVVLTDQPSVNTQDALFR;LEDCSDLNTPVCGSDK;LQVEVCQTGR;LVTAPGESPAEVADR;NLFTSGQPR;NLIDLVTEGDIGNR;NPEGTSIVSALNR;SGGSALGNALENAR;SGNSPNEILTAAASLEGNGIR;TTPETGNVVK;VAADIFDPAQGSRPEAK;VFDQDKIVFSENFANSPYIIDSLK;VIPVAIGDEVHPGELAALTPYPEDIVTVAKPFYPPR;VIPVAVGNQAYPTELEK;VITLALGPNADLDVAPK;VLIAIINGPIPENIAPTAR;VLVIITDKR;VVPVAVGSLADAGELAGSTDSKDK;YGLVVFGSAPDVK;YISDILQDSGGSALDLALEEAR;YVDVIPVAVGNEGSEDELLLLTPNKNDLVTVSK
NVE25258	NVE25258	20	15	20	15	19	17	20	18	98124000	36856000	96627000	56993000	118610000	84734000	114840000	104760000	676560000	888020000	649720000	999740000	834760000	1178700000	696200000	721370000	ADDKLYMYK;DIGAIGFDLWQVK;EETKSEDETTEESSRDEL;FEDKSWEDR;FEKPFTNEGK;FYGDAEADKGIQTSEDAK;FYGISAK;GEWVHPEIDNPEYK;HEQNIDCGGGYAK;IDNEKVESGELEKDWDFLPPK;KPEDWDDEIDGEWEPPMIDNPEYK;MKDEQDEIER;NLHGDSPYLIMFGPDICGPGTK;NLHGDSPYLIMFGPDICGPGTKK;QIDNPNYK;QIDNPNYKGEWVHPEIDNPEYK;SEDETTEESSRDEL;SGTIFDNVLVTDSVEHAEQFAK;SWEDRWVSSTSK;TDDSETKEAEPESK;VFPSDVDQK
NVE4716;NVE6299	NVE4716	20	13	23	16	20	14	18	17	37237000	14376000	49847000	15761000	32289000	17590000	22457000	25947000	186800000	259460000	235320000	197470000	149240000	198180000	131630000	134710000	AIMGTMTVEEIYR;AKYENDTQIAK;AVEALTGIDISK;DIRDEEGYLHALGMSR;DSGIKEAIAEEAR;EAAIVDMVLETMPK;EAIAEEAR;ERELEATVR;GDAEAFAIEAK;HIALETLEGHQR;IAAEIAAPLSQVNK;IFVWPVFQK;IKEEEMQIK;IQGQNQEMLHAACQQFLGK;ITMVSNGKGEVGASK;KAGYDIEVQTK;PALVSGGR;SVFEVASSDLVNMGISIVSYTIK;VFFNTCGPNEAMVVSGCFHAR;VILEAEAQSEAIK;VKGDAEAFAIEAK;VQEQEIAR;VQEQEIARR;VTGEILDIVAK;YENDTQIAK
NVE7300;NVE15290	NVE7300	20	11	18	11	19	13	15	15	5685500	2113800	5191700	2937800	9111300	5178700	2994100	5684600	59830000	65728000	45423000	87561000	90255000	113040000	32149000	62072000	AEVCPNGPR;CINVINGLVK;CIVVSGTTLGVSTSCGQPDSSFHIVDVQTK;CLSADVENSQVTLNDCPATVDADDPACFSYK;DECTSVGSFFK;DVPELTEQEISDLNGVGIAASDVR;DYHFVTPPR;FQVLEGLIK;GTACLPINPCHEANQGGCEGR;IGQAIAESENLGR;IVDANDESFAVAVK;LKEAEVALEAAR;LLDDSNCLKQEDIGSESK;LLVLLKDDAK;QEFETPMFIYDGR;SISPTTCEVVETK;TSALADYVQK;TVGYTVDPTDSSR;VDGAQIELFALDPGNIPGFGTSYR;VISNTPVCNK;VNEGLSAVVIAVESFAPFTAQQFEATK;VNGELLVQMGLQK
NVE9610;NVE4389;NVE14062	NVE9610	20	12	23	12	17	9	19	19	3715500	1776500	3394900	2065900	3901600	1707700	3889200	3041300	67733000	74337000	57148000	79655000	69061000	65975000	65411000	65317000	ALIGEGDQIVASSVILEPLNLTIYLAR;AQVEVPER;DALVADLGQLVVSNSFK;DLFYEPYQGLIQGPGEFAEGLALGVR;FDQSASLSK;FEDDDQVWHSVDEIR;GLLEGVFEGVTGIVTKPVQGAK;IDQTQGYHVQYIDGQEAWNPIQQVR;IPGIDVTGELCAVK;ITDLIGVGHGAFEVK;KEGEVDEFLVR;LAYFEILNQVYNQQQLTGAIIK;LSDIEVDFELMEIIHPR;NLNITSAAFDLK;NRPWELSAEFK;SGLDVFNK;SIEVAYIGITPSQIIWEETK;SLSAWYHK;SLVGHTVGGAAGAVSR;VGALSVEMISK;VHLQFDDKDTIAHDVNDIAAVVIDVVPDEK;VLEGLGAANAVQAALSDTR;VLLIIDDFTLAYR;VQQVTSVGGEPNFR
NVE9857	NVE9857	20	11	23	12	21	12	21	21	151840000	58899000	175270000	75573000	172930000	90925000	218010000	257200000	543830000	438820000	555010000	609680000	669650000	749540000	695880000	986460000	AAIHAEAPEFVEMSTEQEILETGIK;AHGGYSVFAGVGER;CVDTGGPITIPVGPETLGR;DKEGQDVLLFIDNIFR;EGNDLYHEMIMSGVINLK;FLSQPFVTAEVFTGHDGK;FTQAGSEVSALLGR;GELDHLPEVAFYMIGPIEEAVAK;GIAELGIYPAVDPLDSTSR;IGLFGGAGVGK;ILKGELDHLPEVAFYMIGPIEEAVAK;IMDPNIVGTEHYEIAR;IPSAVGYQPTLATDMGTMQER;LILEVAQHLGENTVR;SASSPPAARPGAVGK;SLQDIIAILGMDELSEDDKLTVAR;TIAMDGTEGLIR;TREGNDLYHEMIMSGVINLK;TVLIMELINNVAK;VALTGLTVAEYFR;VALVYGQMNEPPGAR;VLAVIGAVVDVQFDEDLPPILNALEVENR;VVDLLAPYAK
NVE10025	NVE10025	19	17	19	19	18	15	19	20	117730000	95025000	127040000	138860000	163210000	110820000	196820000	222960000	677250000	906980000	743280000	1072200000	775730000	1034000000	831280000	1042700000	AELEETGR;APGIIPR;AVDSLVPIGR;EAYPGDVFYLHSR;FNDGVDEK;GMALNLEPDNVGVVVFGNDR;HALIIYDDLSK;LELAQYR;NIQAEEMVEFSSGLK;RFNDGVDEK;RLTDADAMK;RSTVAQLVK;RTGAIVDVPVGEELLGR;STVAQLVK;TAIAIDTIINQK;TGAIVDVPVGEELLGR;TSVKEPMLTGIK;VLSIGDGIAR;VVDALGNPIDGK;VVDALGNPIDGKGPTGGTR
NVE13135	NVE13135	19	12	18	11	17	13	18	18	27975000	12127000	29619000	15903000	34318000	20598000	35919000	29802000	101030000	118790000	93686000	125130000	113110000	129390000	107390000	103980000	DRVNEVTDTVLK;EETFGPLAPLVR;EGELAVQEAYK;FAEAVDQQLK;HPQGENFFEPTVLTDVSPDMLVCK;HPQGENFFEPTVLTDVSPDMLVCKEETFGPLAPLVR;IGNGMDAGTTQGPLINK;IIVQDGIYDEFAK;IIVQDGIYDEFAKR;MSFTGSTATGK;MSLELGGNAPFIVFNSANIESAVK;NTAQTCICANR;VNEVTDTVLK;VYGDIVPNPIPGR;VYGDIVPNPIPGRR;WFQLILQHQNELAELLTTEQGKPLAESLGEVR;WLDGDSTFPVYNPATGEELGQVANMGAK;YGIHEYLETK;YTASFAEWFAEEAK;YTASFAEWFAEEAKR
NVE13163	NVE13163	19	14	20	13	18	13	20	18	31293000	11369000	34283000	13312000	27148000	13928000	36763000	33080000	153970000	144730000	156130000	148220000	151980000	151690000	164630000	170420000	ADNYHKPDQSTVQSLK;AEAFGWNAVVVDGHDVEQICR;ALPNCTVFYPSDAVSCER;FIECFIAEQNMVGVAVGCATR;FKSELEGHPVPR;GIIGVEDQLNFHGK;GLAAIAEIEK;GRPTCIIAK;HSLGPATVIDDAPAIDNTEVK;IPESGPPNDLLQAFGISASCIVK;LDNLVAIFDVNR;LSEPPNYK;NSTFSQEFMK;PATPVIYGNEETFTIGK;QAYGNGLLK;QSADDKVLVIGAGVTLAEALK;SELEGHPVPR;VAHLAVPR;VFTLLGDGEAAEGAVWEAMHFAGYYK;VIALDGDMK;VLVIGAGVTLAEALK;VMDPFTIKPLDKDAIVEHAK;VSNPADPSSDR;VVVVEDHYYEGGIGEAVCHAVVNDNIK
NVE1563	NVE1563	19	17	19	15	18	15	17	17	25198000	11488000	28669000	18344000	24068000	24414000	29538000	26092000	113960000	125180000	104910000	168900000	114440000	187000000	115110000	127260000	AIDDGVNSFK;AISATALPK;ALELLPEMSCSK;ALHVPQSNLQR;ATFNVDNVR;EETAVATVVIR;ELEVEHPAAK;FAESLECVPR;FVPGAGASEIELAR;GEEDLLEMQIK;GSTENIMDDIER;GVEGDITSKK;KGVEGDITSK;LFVTNDAATIIK;LTNIRDEKEVTK;MFNGLEEAVYR;MNAGFDNECGSADIKDAVEAGILDVYLTK;MVVNHLEK;QYGNEDFLSELIAHACVSILPEK;VTTPTTEDLGHCDLVYLSEIGETPVTIFK
NVE20412	NVE20412	19	12	18	13	15	13	18	16	56701000	21274000	56197000	26451000	43319000	30282000	63399000	55332000	355520000	298830000	337560000	309600000	389150000	375190000	381690000	429920000	ATLDWLEHNQSAEKEEIDAHQK;ATLDWLEHNQSAEKEEIDAHQKELEGVCNPIITK;DAGVISGLNVLR;EKIDEIVMVGGSTR;ELEGVCNPIITK;FELSGIPPAPR;HWSFEVVNEAGRPK;IDEIVMVGGSTR;IINEPTAAAIAYGLDK;IINEPTAAAIAYGLDKK;ITITNDKGR;LSKEDIER;NQVAMNPTNTIFDAK;NSLESYAFSMK;RFDDPGVKDDMK;SEATQDLLLLDVAPLTLGLETAGGVMTAAIK;SEATQDLLLLDVAPLTLGLETAGGVMTAAIKR;SINPDEAVAYGAAVQAAILHGDK;STHGDTHLGGEDFDNNMVDFFVK;TFFAEEISSMVLNK;TLEPVEK;TLSSSTQASIEIDSLYDGIDFYTSITR;TTPSYVAFTDEER;TTPSYVAFTDEERLVGDAAK;VEIIANDQGNR;VTDAVVTVPAYFNDSQR
NVE2733	NVE2733	19	13	18	14	18	13	18	19	153600000	78214000	181260000	75058000	221570000	62885000	243650000	210650000	617970000	657380000	627190000	636260000	700680000	342000000	756360000	717250000	AKDPQESEFHQAVEEVVFAIWDFLK;ASNAGGVAVSGLEMSQNSLR;CDVALPCATQNEINQSDAETLVK;DGYVDYVR;EEVDEKLSGIMK;EIGFLFGQYK;FHPSVNLGILK;FLGFEQVLK;FNSPEEFLK;GANIGGFVK;GAWTREEVDEK;IRNEFTGVLTGK;LAFVMELK;NEFTGVLTGK;NGCMCVGEGANMPTEPEAIK;NSLTTLPMGGGK;SIHDTCVQYGTCK;TLELGGK;VADAMLQQGVV;VEFNSSIGPYK;VPWLDDKGEVQVNR;VVTISGSGNVAQYALEK;VVTLSDSNGTVYDPSGIDSAK;YCSQALLER;YGVEYHAGK
NVE3126;NVE22656	NVE3126	19	16	19	16	19	14	19	18	118360000	40148000	127400000	49738000	126270000	51891000	143020000	130220000	364960000	244470000	350470000	285930000	376160000	357350000	344790000	370710000	ALLVGAPVIGLNDSGGAR;AYGGAYDVMSSK;CENEYVDR;DTSYLFITGPDVVETVTK;EFFDYLPLSNK;EKVTQDYLGGAK;FANPFPAATR;FCDAFNIPIITFVDVPGFLPGTSQEHGGIIR;GFVDDIIEPR;ICADLEVLEHK;ICADLEVLEHKDR;IQEGVESLAGYADIFQR;KAYGGAYDVMSSK;KHGNIPL;LLYAYAEATVPK;NIIIGFGR;TASPIRENEDPCDR;THTTISGVASGAFENDVEALSSIR;TVGVVGNQPTEAAGCLDINASVK
NVE3705	NVE3705	19	16	17	18	23	16	21	21	9853200	7072900	8098300	10118000	12878000	9404100	11517000	9903100	93444000	124660000	85911000	150570000	101920000	166330000	92554000	93964000	DGHPPPPDTTNTMDFPSIGNSVAPK;ELGSYTVEIR;ESLEAFIR;FHNSIIGAK;GANVQEVTAR;HEIQLISDQQAK;IDLLDLVPVTEQMHIPFDYHR;IEGSPQGVEVAK;IELPAEGSDSDVIIITGHK;IKTETGTSIIIPSNTEK;IVFPAAKDEDKELITIIGK;LFHEATFGDER;LGVALTQVYEK;QEAVEAAKDELLK;QLLELTNEKELGSYTVEIR;RGEVLQEIAAEFGGVVVSFPR;SIKDLDNICEGEVHVDPK;SPAGEEPVVNGDGEHLDPEAPISPR;TETGTSIIIPSNTEK;TLQTMELSTATK;TLQTMELSTATKITMPR;VAEIEAENEDR;VHVEFSDEKDSITLEGPPEQVESAR;YHPHIIGK
NVE42	NVE42	19	8	23	13	21	16	21	20	2612200	1184700	3501600	1824900	2945700	2245500	3164200	2737000	51352000	80574000	60433000	82073000	60647000	73651000	59590000	64291000	CWLAEDEDDGQTVR;DIGDVDHVR;EEFTFPCNFWLSQER;ELEPGVPVEKPSNTTYELEFK;ELLPGQPAPDDVEEVYYHLTILTADKPNAGTESK;EQQSQGCFAGCGGGK;FAPGGTYEVVAHVPDIGDIDEIELGQEGPGR;FAVETIDVGK;FSVNTVDVGK;GATVGHDSVGPNK;GVFLEEVEVR;GVFVEEIDVSAPAERPTQFPCR;IDYDPTIR;IEFSQDDGAPTR;IVLRPTGGPTDTFQEGK;LGEVLNPNAK;LGPLKDPFTEIFLILHGESGDSEKIPLK;LYGDKGETSDIILADER;LYLSPSDGSK;NNETLEGSAGALHNLTACSWK;SSISSEQDTPR;SVFNVNQWIGGR;TGDQPGAGTDANVTLQIFGAK;TVELGQEGPGR;VGHDNAGPSPEWYLEQVCIDTKDER;VITEIPDIGQIK;VPLKPDGPLER;VVADIGDIGDIK;WLLQSDPDAILELDPEPSKENVYTVVAK
NVE4209	NVE4209	19	17	23	16	19	16	20	19	87644000	64443000	105820000	77939000	95748000	90805000	112590000	101510000	1107200000	1551000000	1157700000	1896700000	1197200000	2119900000	1196500000	1204300000	ARFEELNQDLFK;ARFEELNQDLFKK;DAGTIAGLNVLR;DLLLLDVAPLSMGIETAGGVMSVLIK;DMTHWPFHVIR;ESIHDIVLVGGSTR;FDDPVVAR;FEELNQDLFK;FELTGIPPAPR;IINEPTAAAIAYGLDK;IINEPTAAAIAYGLDKK;ITITNDKGR;KFDDPVVAR;KSFFPEEISSMVLTK;KTTEPVEQAIR;LSKEDIER;MLQELFGGK;NQVAMNPENTVFDAK;NQVAMNPENTVFDAKR;NSLESYAYSMK;NVLIYDLGGGTFDVSVLTIEDGIFEVK;QTQTFTTYSDNQPGVLIQVFEGER;SFFPEEISSMVLTK;SINPDEAVAYGAAVQAAILHGDK;STAGDTHLGGEDFDNK;TTEPVEQAIR;TTPSYVAFSDTER;VCNPIITK;VEIIANDQGNR;VTDAVVTVPAYFNDSQR;WLDTNQTAEKDEFEYHQK
NVE5877	NVE5877	19	4	18	5	17	8	18	20	1180400	236640	1139400	318820	1343600	484460	1710400	1836000	38618000	33299000	30871000	25273000	36052000	33035000	34005000	34008000	DLENEIISLK;ELDNTIQECTGYIR;ESELEIELLSALKR;EVQTNYNITSEER;IALQDSQNK;IIDLESSLAVYQGK;IINNTNEQEVEK;IISLNLEVEK;ILELENDLQAANDELAPLYEAR;INEDLQSYYK;LESTNDIQSEK;LHDLVLETQK;LLVSNNDAELDR;LQSENNNLIGK;NQQEDLVAAQQK;NSECDGYITEIER;SDIEVEVLSLR;VIAENEAYIR;VLVETSQAK;VSDLESALQAANNGK;VSVESDPNYEFKPVSAGGESSTFVTR
NVE7034	NVE7034	19	13	18	13	18	13	18	18	53490000	14712000	54847000	20256000	51666000	38438000	55416000	43301000	213550000	159390000	211300000	194010000	212410000	262390000	197440000	173160000	ADLEVIEGLGAQMEEALILDNR;ADVVESWIGDKEGIAR;AIMVEGQGDLEDQLAEIMR;ALQEAHAQFR;DLSGVENLRK;DLSSVQTLMTK;DTEIADCKADLEVIEGLGAQMEEALILDNR;DVDDEESWIK;DVDDEESWIKEK;EQAEYCIDR;ETENVGSSQEVENAFK;FVEEGHGNADEIK;FVTESDLYQSLTK;HNLEQQIQAR;IAAVTECGNK;IIEEREEDLAK;KFVTESDLYQSLTK;KHEAFETDLEVHR;KLLTSSEDYGKDLSGVENLR;KTTGVSEETLK;LAESNALHTFYR;LDDSLAYQQFGANVDEEISWINEK;LEAEINNHEPR;LLESQEQYK;LLESQEQYKK;LLTSSEDYGK;LLTSSEDYGKDLSGVENLR;LSLDQAEEDMYSLR;NTLVGSDDYGDTLAAVQGLLK;QETFDAGLQAFENEGIAR;SLGYDLPVVEEGETDPEFETILSR;TGYLDHQEFK;TTGVSEETLK;TTGVSEETLKEFTIMFK;VNDIENAGNQLINDGNHQGELIEHR;VTALKDELVQSQHEQSPAIIK;WHALLADSNTR;YTEHSTVDLAQQWDQLDQLAMR
NVE8137	NVE8137	19	14	21	14	20	11	22	20	21717000	8981700	24929000	9896800	23397000	11210000	28343000	19524000	104870000	103020000	98317000	106910000	95459000	104610000	94153000	82324000	ADGSLLR;CVQGWPALATEAK;DHLATCLDR;EDAFLQNWR;ESFSLLQPAGPLLDKENK;FSSNETGSASER;FVSELAAYAPEILGQIMLR;GIEVSNMEEPFEICK;HLVSPQSSSQQDIIWQLIPCQDPLK;IGIDALLSHFTVTEGIER;LGLDNLQTAFK;LGLDNLQTAFKK;LQISGSEPISTLSVEGSEPVLGCLVNIPK;LSLQDIELNLYR;LTVEDLK;LVLSFLQR;RVDCLDILASYLK;SPATELISHIISSQKPEPTVGDLVVYFAR;TVATQLDIPQR;VDCLDILASYLK;VFEQFDNK;VTPGDPLSSLWEKDPSFR;YIEAAKPR
NVE10218	NVE10218	18	9	20	15	19	9	12	12	12246000	2094900	10312000	4447900	9494700	2798700	4941800	4265800	76802000	37911000	66887000	88960000	76953000	54523000	45951000	48587000	ACYSCDESPIQSSGGYCIQPR;AVTNDCDVPEYCPGDSR;DCTALNLPTTETK;DFDASQDYFQYK;EGLFQLPR;IVFRPGNECK;KVCPEGGNTWNGVR;LAISSSCTDEDSK;LEFLGCSGNEGVSATAPSPIK;LQGTLCR;LRNEGSPSLTSDYSILK;LVEPFNNLPNDSR;NEGSPSLTSDYSILK;NLQQIAQETGLQIGDGIYTLHPQGQSGPAVK;NLVYWGGCDESR;NQFGGIWDAPLSYSFLSACDK;NWWGSITGNER;SYTFTATNNAQSNVELVK;THSGWSAANIK;TYCDLTSQGGGWTLVATSK;VCPEGGNTWNGVR;VICPDGNWPGTGHK;YADGIKDDINIVGASFEYR
NVE1179	NVE1179	18	8	18	8	15	6	15	15	218220000	31189000	200690000	26686000	149250000	9966400	151470000	126500000	1275000000	503220000	973150000	406230000	889530000	173400000	708290000	747600000	APYGHVGDLWVGYDDEYSLSLK;AYEVDKIGQILDLINLMAYDLR;DIPPELCTHLVYSFSK;EPGFLAYYEICK;FTILCQELLDAFK;FTILCQELLDAFKLEAAQTNRPR;GMWEPETGHHTALEGPPGEELTVSFAAQYWIDK;GPYPLINAVK;HGLKAPANGNPTR;IAADNTLAMFEWNDDKLYK;IAADNTLAMFEWNDDKLYKEFNDLK;IALGLGTYGR;IGQILDLINLMAYDLR;LEAAQTNRPR;LLLTAAVAAGK;MNLQVTSTESSAVK;QWNFDGFDLDWEYPGNR;TLLAVGGWNHENYK;VFIDSSIAMLR
NVE1389;NVE18435	NVE1389	18	15	19	12	17	16	20	18	51135000	21224000	61384000	16460000	61491000	28587000	80478000	37174000	401020000	321040000	427610000	239040000	393610000	324730000	446270000	281440000	AAGLFYFGVQDDKECWAGDLNAK;AIAGYDR;APCPVNGGWSDYSSWSLCTK;APCPVNGGWSDYSSWSSCTK;APCPVNGGWSEFSEWTK;AYGGGDCNELTFNGIVDAIR;CPFYNVLVK;CPPKPCSPEDIVNK;DCNTDKCPPKPCSPEDIVNK;DYETLGCYEDSFDR;ECGKAPCPVNGGWSDYSSWSSCTK;ECGKAPCPVNGGWSEFSEWTK;ECWGSPNGR;ETFTAGEAVLR;ETYNTQGCNDNCER;ETYNTQGCNDNCERR;FVLHNNGPTNTFEITASMAPTTGVR;GKVDYILSPYSDPGSGPVSK;GNCITDPSGLGVGR;IIIPQISR;ITFDPPDSPFK;IVHSGGETDLAMKDYK;KNFEEVFNQCK;LISAVIQVVK;LVLSQDKGPK;NFEEVFNQCK;NPNFQDMFEQCR;QEWSLCTK;QKYESELATGDASCSDGTRK;SCGERDYETLGCYEDSFDR;SDKIIDDIKK;SDLDGSTIIAAGGSSAFK;SDLLTIK;SDLLTIKK;SIIEDTGGIGLFFNNAAAIASADK;SQFESQINALR;SSSIANNQFDVEFTK;TCTNPKPSSGGKDCVGDDK;TCTNPKPSSGGKDCVGIAK;TGQPEVGSPMYVFTDAPPK;VCGDGVQYK;VDYILSPYSDPGSGPVSK;VSLRDPSNK;VTEEEMMER;WQIVVPGFVR;YLGNVGPFDAEK;YLGNVGPFDAEKK
NVE14919	NVE14919	18	13	20	16	18	15	16	18	12630000	5961100	15550000	10088000	15867000	11995000	13567000	14131000	59883000	76709000	59756000	85788000	66670000	101950000	62712000	62814000	AFPCWDEPSCK;AGLNQYLNK;ATFDVTLVVPQDR;CMGNVTQPELISK;DNWETLHER;ETALLIDPENSSSATK;EVEEFFSK;HGDEAMLSAVQK;LGWDAKPGEGHLDALLR;LNPGQVGFYR;LYEPIFTK;NSHPIEVPVGHPAEIDEIFDAISYSK;TIQQSLENIR;TTTENFASEEK;VALSNMNVIEER;VKEVEEFFSK;VLDFAISDAVR;YCAVTQFEPTDAR;YEGGFLLSR;YGHEATVAEAK;YSNASTDDLWDYLGEASGKPVAK
NVE16306	NVE16306	18	15	18	14	18	15	18	18	146780000	57331000	164350000	48545000	128080000	85780000	148680000	111020000	437330000	448900000	444630000	320910000	360780000	459500000	366570000	328770000	EGLQIWR;FLPDLPCKEEK;FLPDLPCKEEKGDYDDFEPVLLR;FYDGDSYIILNTYKDPEEDEFK;GDYDDFEPVLLR;HVRPEVYQPR;KSLNSDDVFILDK;LPEEFLEALAPSSAPSSGHAYTDGQPK;SLNSDDVFILDK;SLNSDDVFILDKGK;SVKVEEVPFVR;SVLRDDYGK;SYGYSYK;TIYQWNGK;TVELDIYLNDKPVQHR;VEEVPFVR;VEEVPFVRK;WQDTNLALFGSDIEK;YDVHFWIGQDSTQDEYGTAAYK
NVE16307	NVE16307	18	14	17	13	18	14	17	17	59197000	16936000	66091000	16916000	47792000	30073000	38845000	29723000	265440000	166980000	260260000	160040000	219790000	261610000	164880000	147180000	DCEDSSFPK;DCEDSSFPKGDYDSFEPELYR;DFDEQDVFLFDTGR;DSTQDEYGTAAYK;DTNLALFGSDIEK;EAAATEIAWK;EDYGSFYDGDSYIILNTYK;EGLQIWR;EPGEFLEALAH;ESGEDELKYDVHFWIGK;EVQGFESK;GDYDSFEPELYR;GTTVSNCVVEEVLLAR;HLFVYTGNK;KDFDEQDVFLFDTGR;SEVNDESSMKPDDDFYK;SSLCSEDVFILDK;TDHPFAAISTVYHGR;TVELDIHLNDKPIQHR
NVE21257	NVE21257	18	13	18	15	14	16	17	16	238750000	75023000	252290000	89663000	238530000	80123000	245330000	241390000	1248700000	1196000000	1110000000	1129900000	1151200000	1084300000	1102900000	1102900000	AEELSPSHPIR;APEEMAALTK;APEEMAALTKK;CAEVLDILENYLLK;CAEVLDILENYLLKDGQDDINTEAK;CSREELIHLAK;DGQDDINTEAK;DNLTLWTSEQDQEGQDDD;DSTLIMQLLR;EAFDDAIAVLDNLKDESYK;EAFDDAIAVLDNLKDESYKDSTLIMQLLR;EDITNELNGK;EELIHLAK;EGKPLNDEER;MDPNFVSK;NLLSVAYK;YDDMVNAMSAVTK;YLVEVAEGDSR;YLVEVAEGDSRK;YREDITNELNGK
NVE25865	NVE25865	18	9	18	8	14	8	16	15	25437000	6568400	22099000	10604000	24255000	13608000	30513000	25304000	136590000	117370000	111300000	153030000	130270000	157060000	134070000	139910000	AFHNTSQINAER;AGVFEPAICK;DCIVSAANTALSSK;EEGGYQQAYQSGQLHG;EQLAIAEFANSLLVIPK;FATEAAITILR;GANDYMLDEMER;IACLDFTLQK;ICDDELIVIK;ILASGANVVLSTGGIDDLCLK;ILCELADLQDQEVGDGTTSVVILAAELLK;LIGQQGDFFANMIVDAVMAVK;LLEVEHPAAK;MHLGVSVVVDDPEKLEAIR;SSTPSSAELLHVGGER;TLVPGGGAVEAALSIYLENFATSLGSR;WIGLDLVEGTVR;YFVECGAMAVR
NVE3816	NVE3816	18	18	19	18	17	15	18	19	52885000	31113000	56434000	33043000	52943000	37126000	58613000	56955000	138600000	182830000	137740000	196100000	150080000	198300000	137280000	153370000	DNFDEVVNGEK;GDSFIQTETSR;GRVPVIPSAVADLDESNFDK;GRVPVIPSAVADLDESNFDKIVK;INAFDGFAVEFMK;LLEGQISAGK;LLEGQISAGKK;NEPNCVIAK;NLAPVYEK;NVLSQFAK;QLAPTYEQLGEAYTQSSDVIIAK;RTPGGGLNEQAGR;TPGGGLNEQAGR;VDADAHSALGQK;VDADGDRDLGSR;VGEAFKNEPNCVIAK;VIDLTKDNFDEVVNGEK;VPVIPSAVADLDESNFDK;VPVIPSAVADLDESNFDKIVK;YGVSGYPTLK
NVE4717	NVE4717	18	11	18	13	15	10	14	13	20091000	10293000	24457000	12782000	20515000	11616000	16452000	13684000	130210000	169850000	152990000	159770000	140490000	146690000	99639000	105920000	AGAYAVYR;AMGNSGSKPTCDNTLSPGWYR;CGAHAPGWMNGPLPDVDEGAATR;DGSTQDCWSGVGK;DKGPPHPLPK;FSGAAGSNMPTSCVPK;FSGAAGTNMPR;ILYSNYGR;ISEGAVTR;NACPLYAK;NCGEFYVYQLERPPVCR;NEVYGDPCVGTYK;NMPTSCVQK;QACFNWR;QVCFHWGNDCCR;SGVLNCPQNK;SGVLNCPQNKR;SMGNSNPLFTCDNGMSPR;SVCPHPSIR
NVE8049	NVE8049	18	8	16	12	18	11	17	14	7297300	3002700	8325200	5511600	8397700	5783800	10266000	8386700	67154000	83513000	65298000	114170000	84265000	117160000	80760000	80074000	AQFEELAADLLK;CTPSFVSLGDK;DFDYVLVEHFAQEFK;DVHLPIKDGFIGK;EIPHLPYK;ELMTTMNADEAVAR;FIEEQDRDK;GGGIETVANEFSDR;IDVHSSIK;IPAIKDIIK;MDVHGIFNVAGASLVEK;NEEIDSVEIVGGSTR;NIDLPIEAVVPSLTK;NSVEEYVYEMR;NVVPTADGDVSK;SQCEEDIGEMELFAANHSFPLSK;VLSTAVEPNLGGR;VTDCVISVPSYYTDR;VVELPNDSIGIQVQYLGK
NVE9487	NVE9487	18	15	18	15	19	16	17	16	57746000	30875000	49252000	33409000	62557000	37014000	56461000	39079000	370650000	300810000	293490000	309800000	290300000	291950000	288360000	277800000	AFVTTPVASHG;AGNLDPLVVR;AGTNIASGLR;APPGGPGAPPPPPPPAVVPPSAVTTDGKPATAALFSEINK;CAVVFDDAIATVEFVNCQSVQCQVNGK;DSVVIIK;EYINEFHK;FLSESVAK;GANFVNEMNGSAEFYLNR;INSITLDNCK;INSITLDNCKK;ISSEIGGDVGSQAK;KPPVFELQGK;LEAVTSR;LVDQAFK;SGLTWNQSGPPAPTSVPSGPR;SGSGGSGGTEANEEIVSFYDK;SNYFNHLSSWSEGIPALGWVTVVK;SSEMNILVQQADGDYVENPLPEQYK;TDGCQVYLSK;TSQAISAVQEFR;VPTVSIDKTDGCQVYLSK
NVE19183	NVE19183	17	15	18	12	16	9	16	18	295220000	81063000	301470000	82728000	261950000	132730000	311760000	242240000	1074300000	658730000	964190000	620380000	867440000	990750000	1007500000	810290000	DPSSEELSYDVHFWIGR;DSNLALFGSDLEK;ESAEGEPAWEGAGK;EVEGHESTLFK;EVGVQVWR;FKVTHWPK;FSAAHFMDIIQSQR;FSSQDEYGTAAYK;KDPSSEELSYDVHFWIGR;KESAEGEPAWEGAGK;LAAVIPEGK;LAAVIPEGKPK;LAAVIPEGKPKK;LSDASGHLVFSEVSR;QDYGHFYNGDSYIVLNTYK;QTVEYFNDK;QTVEYFNDKLAAVIPEGKPK;SDSPFLPITCVVEGNETDDFNK;SDSPFLPITCVVEGNETDDFNKAF;SQLNTNDVFIMDSGDHCYVWSGK;SYFDALITLK;TVELDHFLDDKPVEHR;VNPEAYKPR;YDWKDSNLALFGSDLEK
NVE19531	NVE19531	17	18	16	17	19	17	22	18	4254900	4230300	4956100	4152800	6950400	5827000	7655400	6025000	55717000	90676000	59347000	89859000	68961000	101890000	69730000	64987000	APANSNASEKLEQLEK;DVADAIADAAAK;EALANSCDIK;EKPTASGELSVHR;ELQLANSR;ELREEIQQER;FSDLESDLAQAK;IASLEESLIK;KLEGIVEQQK;KLEQQLAEAVDSK;KVSSLEETLSK;LQDDLDNQK;LSEVNEELKK;NATLIGDLSSAR;NAVQSVKEEQSR;NGLEETEAMLR;NLSSIREELATK;NSVSNLSPSSNQDDEASHQLEEAKR;QFQDLVSSVTMENAQLK;RLSEVNEELK;SANLSASEQQELIDVMLNK;SLREELTR;SQQIEKDVADAIADAAAK;VSSLEETLSK
NVE20970;NVE19994	NVE20970	17	12	16	11	15	11	16	15	16920000	7324900	16969000	10936000	16495000	12233000	19120000	19970000	116590000	88355000	117550000	128450000	120100000	158060000	124400000	135990000	ACGGAIQTSVNSMTDDVLGR;AFEIIPR;ATISNDGATIINLLDIVHPAAK;CDLFEEK;DYQSIVDAEWDILYDKLDK;EGTDASQGIPQLISNIDACQFIADAVR;GGAEQFMEETER;IALLNVELELK;INAITAATEASCLILSVDETIK;QFVEEGVHPQIIVK;QLCDNAGFDATNILNK;QSTTCTIIMR;SLHDAIMIVR;SQDAEVGDGTTSVTLLTGEFLK;TFSYAGFEMQPK;VTEEDLKR;YNFFSGCK
NVE6210	NVE6210	17	13	17	10	16	11	14	7	10098000	2574900	16270000	1975900	6188100	1778100	5086500	951070	84984000	95507000	114960000	63579000	58652000	44563000	51468000	16844000	ADFNGDGEDDLLCHR;ADMLCHDNTGYK;AKPFFVGTDWEK;DDLMCHDTAGK;DVNECASSNPCK;GSQLFTGDFNGDGK;LLIGDFNGDGRDDMLCYDNNRK;NCEKDVNECASSNPCK;NGGVCTNSPGGYSCK;SMFTGTDWEK;SPCSPNPCENGGICADDR;SPCSPNPCENGGICADDRGQASGYR;SPCSPNPCENGGK;TDILCHDR;WISVAKPQVK;WVALANSK;WVSLAQPGGSFK;YSCECASGYTGK
NVE12051	NVE12051	16	14	17	13	16	11	17	18	240800000	136470000	258410000	183440000	260610000	154620000	363170000	322380000	2297400000	2562900000	2409900000	3031200000	2469600000	2820900000	2744300000	2723900000	AVPFIPISGFHGDNMLEK;EANASGVTLFEGLDSILPPSR;EANASGVTLFEGLDSILPPSRPSGLPLR;EHALLAYTLGVK;EVANFLK;GITIDIALWK;GNVAGDFK;IGGIGTVPVGR;LPLQDVYK;MDSTEPPYSEAR;NMITGTSQADCAVLIIASGTGEFEAGISK;QMLVCANK;RGNVAGDFK;SENMPWFK;STTTGHLIYK;VETGVLKPGTVVTFSPSNITTEVK;YAWVLDK;YYVTVIDAPGHR
NVE17197	NVE17197	16	10	16	14	14	13	12	14	13726000	9017900	11962000	6082400	10261000	15339000	8378000	8876500	156470000	141540000	125260000	174740000	153650000	210350000	138860000	135370000	CGPLIDLCR;EATTGTVNVR;FATLTSER;FNLTYVTGEGDER;FQQDDAHIFCTADQIGQEIISCLDFLK;IDIQIQDALRR;IELWNQAEK;IYGISFPNDK;KEDLLEMFK;LNLSTRPEK;NELSGTLSGLTR;NSATYWEGNCEAESLQR;QVSSNDFSSLDNLTK;VLEGDCSLQLLK;VNGEVWDLDR;VNGEVWDLDRVLEGDCSLQLLK;WPFWLSPR
NVE1879	NVE1879	16	11	18	13	18	11	17	17	16271000	7186100	21596000	16837000	22045000	11819000	29996000	29474000	100630000	115400000	121900000	191390000	151790000	136210000	159270000	186880000	AAFGLSQEGFK;ACANFIAK;AFGGQSYDYGK;AGLPNEDMEFVQFHPTGIYGAGCLITEGSR;AVIELENYGMPFSR;CVGVIALCLEDGSLHR;ENKPGETLPDLPPSAGEASVANLDAVR;EYPVVDHTYDAVVVGAGGAGLR;GEGGYLINSEGER;GSDWLGDQDAIHYMTEEAPK;GVIDETLDQK;GVIDETLDQKDCK;HTLAWVDETTGK;IDEFDYSKPLDGQIK;KHTLAWVDETTGK;LGANSLLDLVVFGR;NGEDEIVDGLWAAGESACASVHGANR;NTVLATGGYGR;TGPVLEEGCKK;TMQNHAAVFR;YANGSTPTAELR
NVE18909	NVE18909	16	10	16	12	17	11	16	16	25358000	8834700	24555000	11823000	28309000	9128800	26973000	24492000	151930000	147340000	141280000	144590000	146170000	135550000	139890000	136420000	AGLDIDNFAPR;AGVTSIFGPGTR;ALFDGIPLEK;AMDAITECCK;IPVAAIEVVNAISNNTGGNVHK;LGKEEQVEVLVVDNTR;LRIEECAAK;LWADLIQK;QEQLTGTIQNDILK;QPLHPEWSELAK;QYAGFSTVEESNK;SDIVVVCGGVIPPQDYDFLYK;SEYGDTDEIK;TGQGNLLELAIQASR;THSQTSGWSLTEQDPYNNIIR;TLIPELVK;VIQEVEELGGMAK
NVE19211;NVE1749;NVE24356	NVE19211	16	13	18	12	16	10	13	16	28826000	11304000	26919000	13717000	35231000	13047000	33734000	35184000	139720000	146410000	136750000	133920000	162780000	110560000	164300000	170300000	AIGQIYQTCQK;DGDTICFFDFR;EFPFPCLFPPVVPK;EGNAIYHGETPVMDAFAEGK;EGQIKDGDTICFFDFR;ELNYGSLAAIMGR;EMTGTSLLQK;GCAYTSLDASGLSVGLPAGLMGNSEVGHLNIGAGR;GEHTTLDNVISLIK;NVLAEWLDVQK;QFTHNAALCDVGPTVLDVMGLECPK;QINEAIGVKPPFETDVIPK;TFVQFFSDGR;VCLIVIDGWGICEK;VPQYHCAETEK;VPTYDLLPPMSSQGVADEMCK;VVYQDIVR;YDAAVIACTATDK
NVE2015	NVE2015	16	11	17	11	17	11	19	17	19861000	12217000	18523000	12126000	20521000	12409000	26199000	20577000	424570000	589070000	384290000	453230000	401090000	491760000	449170000	385800000	CCFAQTSCNPK;CCFTACIMECITPPGMEIRPGK;CFNDADCR;CPLQGQICVMDK;CQIDDQCPGNDK;DECQTDADCFGR;DSDCTNDWK;FHYSGCEGNANR;GLDGICDR;LCSEPYLTDMCSVDLDCPGK;LGTCPAPTFSGK;LTGPCMAR;MFTYGGCQGNANNFESK;MVPDRDSLVIK;SAACPAPWK;SADCPAPWK;SEACPAPWK;STRDECQTDADCFGR;SVCLQPSLIGTGFAFK;VICQFVGNPVQIIWDK
NVE21432	NVE21432	16	16	20	15	21	16	21	21	57922000	29290000	64739000	36796000	61266000	38688000	66115000	63110000	347350000	410760000	344350000	448090000	321130000	424120000	294080000	337160000	ACVDTVDQGK;AKLDGNPELK;AKLDGNPELKK;ARDFAVNGPGSFEISFTPESGGK;CATITPDEAR;DATNDKVTVEAAEAIR;DATNDKVTVEAAEAIRK;DFAVNGPGSFEISFTPESGGK;DIFQDIYER;DQYLSTVEYFDAVVENLEK;ELGIWYEHR;FKDIFQDIYER;LIDDMVAYALK;LISPYLDLDIK;LVPGWEKPIVIGR;NYDGDVQSDTLAQGFGSLGLMTSVLVCPDGK;RDQYLSTVEYFDAVVENLEK;SEGGFVWAAK;TIESEAAHGTVTR;VAGPVVELDGDEMTR;YFDLGLEHR
NVE21527	NVE21527	16	12	16	12	16	11	15	15	121440000	43248000	130910000	25809000	128850000	42365000	160350000	92954000	385490000	300460000	352950000	169910000	389860000	252820000	421410000	302390000	AGVISSHFSTFPLDPADNCYGPVLQK;AYFYNIQVPLASPPIEEPLFSPLEEPLLEEPLLCSK;CMDAAITNGR;EIVASQIR;FLDRFDFAQDK;INFDDTDPNYLNGLVCR;LGEYENLLASADTTLNK;LQSICETLDNVIK;LTLLGSGLASISDIR;LVQTACVL;NAQNLFQR;SMTLLFDDR;SMTLLFDDRINFDDTDPNYLNGLVCR;SWYDDTLLNGAIAGIK;TLAVAVGDDSMLELER;TLVIITDGR;VAVVEYDVVPHTK
NVE22676;NVE11606	NVE22676	16	11	15	10	13	8	12	12	31231000	7104800	28857000	10314000	27882000	18821000	27801000	23217000	136420000	82583000	114830000	124550000	127180000	178880000	145250000	131090000	AFAEALEIIPYTLAENAGLNPIATVTELR;ALIAGGGAPEIEVALR;AQDIEAGDGTTTVVVIAGSLLNAAAK;DAVNDLALHFLSK;DIERDEIEFICK;GIHPTTVSESFELASR;HAQGEVTAGINVR;ISHLAGGISQVEK;ITGVSNPGNTVSVLVR;KLGGTVEDTELVEGLVLQQK;LGGTVEDTELVEGLVLQQK;LVLEEADR;QMQVLHPAAR;SIGCKPIASLDHFNPDMLASAELVEEVSVGTSK;SLHDALCVIR;VINPSVVDNVDLR
NVE23692;NVE15993;NVE23695;NVE23694;NVE23690;NVE23696;NVE7183	NVE23692	16	11	13	14	14	11	13	12	440900000	87645000	252140000	171750000	168650000	151330000	138510000	100860000	1452100000	657920000	813220000	1033500000	523590000	873540000	401030000	385320000	ADYMVTTGVTQTEETSSSVTSTVSTEIGGAFK;DTYYEPR;DYFLAAGYPPDHDK;DYFLAAGYPPDHDKHTVK;EFEVGEDKYTIEEIPLDSGATR;EFEVGEDKYTIEEIPLDSGATRK;EQSNAYFR;FENDGWLMVADNK;FFWTFLCEDLTMER;GNPDGEHYDATCGK;HVLTIPPR;IHAPNPTDGYNEIFR;KMPSPPGQPLEEK;LQYSTYPAGDTR;MPSPPGQPLEEK;MPSPPGQPLEEKSEL;RFENDGWLMVADNK;RFENDGWLMVADNKGNPDGEHYDATCGK;VIHLETLLK;VQFEVTACDNYLCLEALSLR;YLFIDPLAER;YLFIDPLAERDTYYEPR;YTIEEIPLDSGATR
NVE24821	NVE24821	16	7	17	7	17	12	17	15	45097000	6861400	47357000	8129100	47349000	22182000	51259000	39647000	296360000	174140000	273400000	179050000	289950000	326290000	295440000	276190000	CIENCNYAVDLGK;DPDISTSLAVLDLIDCISPK;EEQVAFADWINSSLKEDESVHK;ELGAVFSAAGAEVPGYK;EVISEYDKDQNGTIEFDEFVAMFK;GHGFKDPDISTSLAVLDLIDCISPK;IGAVVYALPEDLVEVKPK;ITLTNVPGLAR;KIGAVVYALPEDLVEVKPK;LLQEGETIEGLHHLSPEELLLR;LSPDDDHMTEEK;MINLSAPGTIDER;MINPALINPDPLSDEDKLPNAQYAISMAR;NWINSMGCGR;SELEEHDFELTEEQLGDLK;SELEEHDFELTEEQLGDLKESFDEFDVDHNGHITVK;SLLSTNMGVK;YLPIDASEDSSDLYEK;YYDGQNYPPDDSR
NVE25858;NVE16943	NVE25858	16	11	15	9	14	9	13	13	46711000	21383000	43512000	21463000	33927000	10220000	31491000	31602000	335640000	352780000	298770000	314040000	251680000	308990000	187670000	201430000	APSMIYVEASCEK;CHGSINEDGNPGYGGSQFR;DSWGFTTDHK;EDNTPLIVAGGGGGVDK;EDNTPLIVAGGGGGVDKLK;FSVFSNAK;FTTLGASGR;GGSSGNGAEEGDNGYSGGGGAGLNSNGR;GKHECDSESGFCDTK;HYSGMDHEGQVSLR;IGYCTSWEWNTDRK;ILVGQEGTNNPISGGAGGGGGTFILK;ILVGQEGTNNPISGGAGGGGGTFILKEDNTPLIVAGGGGGVDK;ILVGQEGTNNPISGGAGGGGGTFILKEDNTPLIVAGGGGGVDKLK;LAAEADKPER;LGPVGVGR;NFVTAWVINNPER
NVE3610	NVE3610	16	9	17	9	15	13	15	14	17271000	7964700	20182000	6104700	16065000	9716600	19927000	15526000	118340000	141060000	114390000	140820000	118990000	132100000	131010000	116470000	AAGIIPSQICEER;AHFDYDPSKDDQIPCQDAGLAFK;ALSEGIVNK;ALSEGIVNKK;DMSGNPSELQDYLAK;FGTTIPHTSR;GNDSEAVNTVLK;GYFFVSR;HANEHLGVTLK;IIHGGMIDR;LYNSYAHYFDLTIANDNVEEAFNK;MCVVDVNPTALK;NFDFEKHELPIYEEVAK;QGEVLQIVDQEDANWWQAK;QGLLHVGDIIK;QVLEELEPQVGSDDSAAELCGLLQEPHFR;SLDDPKTAGLILEEQANILK;TAGLILEEQANILK;VEDNQLIISR;VVGPEESKGNDSEAVNTVLK
NVE3785	NVE3785	16	11	18	9	17	10	19	18	120120000	57865000	123900000	68249000	139430000	55367000	179700000	133920000	359640000	460120000	369130000	509550000	438410000	509270000	492920000	469260000	ATDIMLAGK;DDAIVCNVGHFDCEIDVAWLNENCKK;DGQPLNMILDDGGDLTNLVHEK;ESLVDGLK;ESLVDGLKR;EYGPSKPLK;GETDEEYIWCIEQTLVFK;GLSEETTTGVHNLYK;HVVLLAEGR;ITAINVNDSVTK;LTNTQASYLGIK;METGGKLPYK;SKFDNLYGIR;STIKPQVDR;TEGPFKPEYYR;TGVPVYAWK;VAALHLDHLGVK;VADISLAEWGR;VVVVAGYGDVGK;YTQYLEGIR
NVE5217	NVE5217	16	9	18	8	14	9	15	15	29464000	10612000	29139000	8981300	23573000	15810000	30354000	24166000	181420000	168380000	161450000	148740000	164870000	137810000	169830000	146250000	ALAEAVAK;ANPVPALLDLVNK;ANPVPALLDLVNKK;AVPQLFPDQGVFK;EAETFDELFTFWQGGK;EVMLPQIER;FAVALTESTR;GDYVILHDCGANSLATFSR;GIIGESETLTYESGK;GQGAECASIGEVLNALK;INPVMDAGDIK;IVYDSPVK;KQPVGLFYDLDEFEANVDR;NQVEIIDIGGGMGVNREDDSISPTYQDYVNALKK;QLVTEFGQSLNAK;TGFIVSR;VKDDQVEFQVLK;VQVFDSNGKPK;VTEAFGQGCLHAIAVK
NVE10035	NVE10035	15	5	14	7	13	5	10	10	7409300	1618200	8166700	1704900	10718000	1604900	9161600	8794200	43400000	36345000	42651000	26773000	75030000	30672000	63101000	70651000	AATIQIDETVPYK;ALGSTPTCGGQLSGYTGDIK;AVLVSGVMTGER;CPSTGSECGGILTSK;DYLVIEDITGTR;EICDWEITGPPGTTK;GSTPTALTGPTADHSGK;IDIAFPAFDVEWGPSCDWDYLTVK;LAMSLEGSQGNQWK;LATPLIPGPR;LSVPGDIAVVGFVSDGSGNEK;NGACAPDPGCDR;SGTFSYPQSSSVYPNNAR;VYVVTNGNQR;YCGLTKPLPIVIEGNVANLR
NVE1017;NVE23369;NVE15289	NVE1017	15	11	14	12	16	10	15	15	5146300	2908600	4630500	6705500	8135500	3750800	6076700	6741200	60119000	104810000	57927000	144070000	88794000	104430000	78690000	88286000	AAALQGSQGGLQPVGR;AEFLDANGDVILDCNK;AEQIQELSVK;AGPYGPCVVTCGADEHCEGIKK;CLTSCQSQR;CQYDGDCAGADK;CSVAFCDQCK;DGQDLSTFEQDIYNK;DQYGCEICK;FVPSCEGDGSFSAK;GPLIGAYIPQCDKDGR;NNFDDVKDSVK;QCHPSTGQCWCVDEYGR;QGLTDCQLR;SYLEAQSR;VNPCGACKPEFLDQYNRPVK;YIPQCTPEGEYK
NVE11184	NVE11184	15	10	15	10	13	10	14	10	13124000	3907700	12962000	3723200	8911000	5400800	12710000	7349600	74719000	59717000	73635000	51256000	63011000	72902000	69999000	73111000	ADFAELHEQLQQGFR;EILQEEEDLSEIVQLVGK;FKDPIKDGEAK;FSNSDVIIYVGCGER;IGDHITGGDIYGYVQENTFIK;LAEMPADSGYPAYLGAR;MAANHPLLTGQR;NYPEFVALR;TALVANTSNMPVAAR;TVISQSLSK;TVQWEFIPGNFK;VGHSELVGEIIR;VKEILQEEEDLSEIVQLVGK;VLDALFPCVQGGTTAIPGAFGCGK;VSCLGNPQR
NVE11257;NVE23641	NVE11257	15	12	17	11	16	14	17	15	14030000	4861900	13973000	6428000	12451000	7517700	14620000	12311000	90395000	79348000	102090000	77004000	111980000	69006000	88060000	97893000	AGWIVIPCK;AGWIVIPCKR;ASLATSAYER;EGTQLINSILASLNLPAAIEDLSGDKVPK;ENSDAISDLNK;FLSALAADGSITDCEGLISGNLASTYEPIQDQVK;FYNDLTPILVR;GGVNTIDSLMQDLPELLQR;GILENAVR;ISDLVFAR;KAEIINFEVGR;LANQLVGEAAK;LPINESQIR;LREGTQLINSILASLNLPAAIEDLSGDKVPK;MFQSASGCFNLLK;NTFSEDVLKENSDAISDLNK;SLPLSKPASINFIDMFTK;SLQNTIAQQPAEPTPAAPPHHAAQGAR;TLAAIQTANEK;VAAQLSDFYNEANQACQVQTVK;VSFTWFDCFDK;YYDQLVAIEGK
NVE12195	NVE12195	15	11	16	14	12	13	12	13	7269000	4203200	9808000	5915700	6839700	5630600	7079100	5547000	47699000	59234000	55913000	68050000	47487000	68732000	47106000	44637000	AESTDYEVR;AQDPASFGAEFATAAR;FYDPQSPR;GELFWDDGESVDTYEK;GVPWCYYPEGFGGYK;IKDYWGILVK;KYDIPQDVQFGDIDYMVR;LDAATVNGNDVTK;LVIEWQSDKR;MVGQPVSTSYGQDITLK;QWAAFPDFFHPR;SLLAEFTSDKNTWVIDR;TGEEVPKESR;TSPSVYGGDIEALK;TVTWDAPIDHIPVHVR;VQDVVESMR;YVYGFGEQEHSSFR
NVE14422;NVE3341	NVE14422	15	10	15	11	13	11	12	12	24805000	10926000	29467000	14650000	23341000	23856000	13387000	16102000	118820000	151510000	128330000	188620000	118420000	180550000	64963000	83258000	EGTIILEDFLQEMFFR;EYLLPVR;FQQQLAEAER;FQQQLAEAERQEQER;GFFNYNANESCEFVDILSGR;IGVFGPTGSGK;INLASFR;KLEEEAVTK;LHQEDISR;LKTEAECEQALNDASAATGSSR;NLDISDVTK;NQTSYTYVDNTEK;SCFVNTCER;TEAECEQALNDASAATGSSR;TLAECWSDVTHFFPHGMR
NVE15133	NVE15133	15	12	15	13	10	10	12	12	276940000	116610000	291240000	163820000	172100000	106490000	181010000	154190000	1410700000	1244000000	1409500000	1584800000	1069700000	969670000	917930000	912570000	AVGYWPDK;CHVQFDDGDKEWAEAGFIR;EAPNQFMSLEACMLPGQHVGVDSK;EGGIVSGNGPVGFYAGR;EQVGCMVWGR;FDDGDKIQHDPLDVSAVIYDVTPSR;GTITNVGTK;GTLQVGVR;GTVTNVGEK;IAHDPSDITAAVILDSTPNPGSVGR;IDITFNDGDNVQHAINDPTAVVADVGPDPEVLKPGAR;IGQVDYHNASHPR;IQHDPLDVSAVIYDVTPSR;IVEVDSSNSQQPR;IYVTFDDGDNISHDLGDVSAVIVDLVPNPTHVPIGAR;MLPEVAAADLGVPSIITNSR;TSLGSPILDCFR;VIAAFEGR;VIAAWPGK;VIAAWPGKEK;VTQIDSTNPYAPR;WTDGTYHR;WTNDQYYR;WTNGQFYLGTVER;YDDGDESWVTVNQLR;YDDGDRIAHDPSDITAAVILDSTPNPGSVGR;YHVTYDDGDKGWVNCDK;YYLGTVDAVNK;YYLGTVDAVNKDQMYEPQYHVK
NVE15386	NVE15386	15	11	17	11	14	10	16	13	124730000	40355000	132900000	53106000	141020000	67769000	172690000	154890000	471620000	322770000	442830000	422990000	523820000	514450000	521360000	569890000	AIEEAIK;ALDLIMTGR;AQEAIEIGLVNR;DAIAGAQQFQQGMGK;FGVPLVDGGAVR;FPQESLK;GGNFCAGSDLQELAQK;GGNFCAGSDLQELAQKDAETYMK;HFEIDDSVNVAVLTGK;LPYLIGLSR;NAINSETADQLSETFR;SFYPPGEGDGPMGPTR;TAFYSTFNADSFYDALTYEYR;VCEEDSVFGFFNR;VCEEDSVFGFFNRR;VLVVSIARPEK;VLVVSIARPEKR
NVE1674	NVE1674	15	11	15	11	16	13	14	11	14878000	7892600	17197000	9993500	17052000	13861000	16768000	12437000	74323000	130820000	80956000	139120000	82608000	113570000	75243000	81736000	ALDALREFNEEGALEVLNQFASSDLSHVQNK;AQETPLTEEAK;DCFEDELIPVFEECGHIYDFR;DGQDPTAGLKGPDEAK;EFNEEGALEVLNQFASSDLSHVQNK;GFAFLEYESHQAASLAR;KYGADNPQGVVGYPEPK;LKEEYSQYGAVDR;LMIDPISGLTK;NLSPSITEEK;QLVNIGVSLK;SKQEILEEFSK;TGYTLDITTGQR;VGEIFSSGSLAPEELDDR;VTNGLDDVIVYLSADQK;YGADNPQGVVGYPEPK;YGGPPPGWEGKPPGTGSEK
NVE17939	NVE17939	15	10	14	10	14	8	14	13	28321000	20745000	34060000	29905000	53535000	23761000	62119000	59945000	109100000	196740000	108070000	244150000	167700000	256450000	186340000	224340000	AAADVQMPQK;AAADVQMPQKVENGVETPAEDAK;ATNTAFTLAKPVIGEVNDPVSTIDNVASETLAK;AYSAYDNIQNMSVTK;DLPAAVLNLTK;EFVFAFANAHPVK;ISGEVVVSAK;LTGIVEK;LYELPVVMAAMEQLSQIYGNVK;PVIGEVNDPVSTIDNVASETLAK;TPTEIAEMTK;TTMEPIASVK;VCEAGESTLSVATAASKPLIQK;VEEKFPVITK;VENGVETPAEDAK;VYEAYLYFPETATK
NVE22048	NVE22048	15	10	15	12	14	11	12	12	71559000	33788000	78179000	48614000	73292000	60255000	69059000	57053000	311580000	255970000	275960000	310000000	302460000	411340000	259950000	281940000	EGFEPPIQDTV;EVSTNDLK;EVSTNDLKEVVNK;IDREGFEPPIQDTV;IVDPFTKK;KDWYDVK;LIPDSIGK;LIPDSIGKDIEK;LMCEEVQGR;MVDIITR;SCQSIYPLHDVHIR;TTDGYLLR;VFEVSLADLQNDEIAFR;VFEVSLADLQNDEIAFRK;WQTLIEAAVDVK
NVE23813	NVE23813	15	12	15	12	15	11	14	14	354420000	127540000	363370000	87133000	331790000	126660000	414430000	353730000	1439500000	1099300000	1407000000	727580000	1296800000	991920000	1418800000	1418500000	AGIQLNDK;AGIQLNDKFVK;ASLERDDVQIVAINDPFIDLDYMVYMFK;DDVQIVAINDPFIDLDYMVYMFK;DPTQIPWGETGADYVVESTGVFTTLEK;EMGQYLGYTEDQVVSTDFIGER;GAHQNVIPASTGAAK;LVTWYDNEYGYSHR;VIISAPSADAPMFVMGVNHEK;VINDNFGLEEGLMTTIHAYTATQK;VIPEVNGK;VNFGINGFGR;VPVADVSVVDLTCR;VSSVFDAR;YDPSMTVVSNASCTTNCLAPLVK
NVE24795	NVE24795	15	11	15	12	13	12	13	13	26398000	8447900	26459000	12007000	32287000	15386000	30026000	28708000	107190000	110350000	100190000	107510000	134290000	122760000	117560000	121610000	AAFGYQGQK;CTGSVVAQQPFGGAR;EALLAELK;EAYEPQGSWR;EEIFGPVVCAYVYPDEK;EMLQGPELHQPK;ESCGNFYVNDK;MGSPVDIDNTFMTAVIDEASFDNIK;MVTDNLDTYR;SSDEITVLAGGNCDK;SVGYFVEPTIVETSNPYNK;TVFEADIDAIAELADFYR;VQSETVELPVLCGGEK;WVSPLSVK;YHVADEALVK;YQVSPFDHSNK
NVE4437	NVE4437	15	10	13	10	12	12	14	13	27427000	13179000	24576000	17993000	28619000	20026000	30626000	27296000	119420000	151130000	110890000	185210000	153730000	191190000	139090000	156340000	AADSIEPPEVIQAISNEVLK;ALAPEWMK;DGQLPQEEDIDLSDVDLDDEDEPKKEEL;EGCNEHPICVIAFLPHILDSGASGR;GDSLPELSSIEAWDGK;LEEAVEVGGFGYPAMVAVNIR;NSHSVEDYQGGR;NSPQDYNGQR;TAQGIVDAAMR;TASDIIQYALDK;TGIDEFLR;VGALDATVHTVTASR;VGAVDMDVHQSVGGPYNIR;WGWLWSEAAAQPK;YQVQGYPTIK
NVE4573;CON__Q3ZBD7	NVE4573	15	8	15	7	16	6	15	14	21166000	7205900	19156000	9342100	22655000	13848000	39584000	26260000	133530000	109850000	116770000	144840000	132240000	204170000	138700000	170980000	AITDVINIGIGGSDLGPLMVTEALQPYGK;AITDVINIGIGGSDLGPLMVTEALQPYGKK;DVMGDVNAVLTQMR;FAAYFQQGDMESNGK;FGEEVDYSTGPIVWGEPGTNGQHAFYQLIHQGTK;GLNVHFVSNIDGTHLAK;HFVALSTNEPK;INFTEDR;LFQEDANRFEK;NIVTEETMK;SNTPILVDGK;SNTPILVDGKDVMGDVNAVLTQMR;SSLTSSPEWAALEQHHK;TFTTIETITNATSAR;TLAELNPETSLFIIASK;VIQPELASPGR;VTEFGISK
NVE5080;NVE9352	NVE5080	15	10	16	13	15	10	16	14	27176000	8953300	26719000	11355000	22750000	11363000	31834000	25955000	118400000	137140000	120310000	109840000	119140000	116300000	117050000	110320000	AYFQGCLK;CSLATEKDWFGNDISR;DLTGYKPVTLNGR;EFGLEIDGVTK;EGLISLR;EIWVYLDQR;FLNNLDPSYGHWVGSHGK;FTGELWFR;GFTINGEVLNLDR;MITGTYTIDPDGSGPEKPYK;NLLQGIGSVSSVLK;QFVEYQCK;QGEFSIATK;RPEGSLDGDSGDVSLFFR;SLTLGDGLADNK;SLTLGDGLADNKFHTVK;SSSPLNTNR;STGGDYGDYFTIELIGGK;TFACDCLNTQYHGSVCQFSK;TNEPFISLQPHGK;VVVWFNIK;VWTEVETGDR;YPSEEGSQPESVIR
NVE5102	NVE5102	15	10	16	11	16	10	15	16	68444000	14880000	70178000	25248000	63905000	28719000	73254000	75782000	222580000	150340000	206070000	174800000	220520000	202380000	206550000	236660000	CIEGVPGFSFVLAEK;CIEGVPGFSFVLAEKK;DEDFIDCVHFIR;DVGSRDEDFIDCVHFIR;EFLDDTHEGYIITSFFYPK;ELAEEGGVIGR;HPNFDFTQFYK;ICEVSGIETIVLQGEEAQK;ICEVSGIETIVLQGEEAQKVDLQSVENTLK;IGNIGHLFPK;LFTPGPLGTSFTVK;LLVIVNGSYGK;QHPDLNGVCIVHCETSTGVIHPVEAVGK;TLSLDIVDQFEGLEK;VDLQSVENTLK;VTEADCFR
NVE52	NVE52	15	13	16	10	17	11	17	15	41015000	12573000	44337000	9524700	38753000	12634000	60010000	30541000	171390000	146830000	162520000	98798000	153070000	130190000	224160000	128820000	AIAGCCVEAPEACTK;AIAGCCVEAPEACTKR;ATMLEQVIR;DLVEQVSPAGNDELAGAVVNMQSFVDR;DLVEQVSPAGNDELAGAVVNMQSFVDRIPVEK;EGFSENCEANNPVKK;HAALETLEAER;HAALETLEAERK;IGAQYVTR;ITDENFLSGIQSMK;IVNFGER;LADELQLEVEQAQVWTGK;LEVIGDEQTIFLR;SIEAFQNIVDR;SIEAFQNIVDRLEVIGDEQTIFLR;VASEWTAK;VDEMYQTAIK
NVE6269;NVE22349	NVE6269	15	11	15	12	12	9	12	11	45920000	21561000	33841000	24309000	43226000	19296000	38892000	34043000	199560000	190870000	161780000	201970000	210470000	169830000	157460000	173470000	ANDTTYGLAGAVFSK;DADYLAR;EAGFPTGVVNVLPGYGPTAGAAISSHMGIDK;EEIFGPVMQILK;FNEINEVIR;ICDVSEADKADVDIAVAAAK;IFVEESIHDEFVR;ILGLIESGK;ISFTGSTEVGR;LADLCER;LIQETAAK;RANDTTYGLAGAVFSK;TFPTLNPATEEK;TIPADGPFFTYTR;TVQGPQVDEEQFNK;VVGDPLEEK;YTQLFINNEFVDSVSGK
NVE6398	NVE6398	15	5	13	9	13	8	15	15	12675000	3341700	12355000	4193100	12699000	5237200	15559000	12726000	159690000	73460000	144280000	72903000	146370000	91937000	142730000	190050000	CVSTLLDLIQTK;DCEDPNPLIR;DVSSLFPDVVNCMQTDNLELKK;KGEIFELK;LANELNIAQVLAELK;LANELNIAQVLAELKEYATEVDVDFVR;LANELNIAQVLAELKEYATEVDVDFVRK;LAPPLVTLLSSEPEVQYVALR;LHDINAQLVEDQGFLDSLK;LLSTDPVAAK;LLTALNECTEWGQIFILDSLAQYTPK;LLTALNECTEWGQIFILDSLAQYTPKDER;NINLIVQK;RPTDTQELVQQVLSLATQDSDNPDLR;RPTDTQELVQQVLSLATQDSDNPDLRDR;YNDPIYVK
NVE9180	NVE9180	15	13	15	14	14	11	15	14	40624000	20275000	53594000	23868000	31887000	20931000	36858000	32371000	155530000	183440000	195050000	185370000	130460000	145840000	127280000	138080000	CIVQCAR;DIMNSIDR;DLEKDCVSETSGHFK;DLEKDCVSETSGHFKR;DTNMTVDMAK;FNVVLASR;GAGTDDSLLIR;GAGTDEETLIDILCTR;GMGTNEAELIGILANR;LLVSMCQGNR;MIEGDCSGDYKK;NPAEYFADR;SELSGNLEECLLAMMEPSVLYDAK;SEVDLVEIK;SFPQLQATFNEYIK;SNQEIEAIKR
NVE9964	NVE9964	15	11	14	9	12	8	12	12	45839000	20035000	54942000	10859000	35294000	12732000	49776000	40038000	200880000	205800000	190600000	127360000	168880000	164400000	208850000	183470000	CAGAGGGTFCEGR;CAGAGGGTFCEGRK;CEDYDCSVPGR;CSNQLTYYFDCPSNLR;DGDYVDAVNCNGFIK;DVAYLTDQNDGGFCAER;DWCDWPENVWCPYL;GGNIYFR;HCPTGLAFNEAIGMCDYPSNVPGCSGSSGSGFCHEK;KDGDYVDAVNCNGFIK;KLECEWPNK;KLECEWPNKVNCK;QDGNYADSSNCNLYITCSNGFTIANR;RCEDYDCSVPGR;SDGDYQDPDACEGFISCSNHITYHMPCPENLR;YRDPHNCLGYIVCR
NVE11918	NVE11918	14	8	13	10	14	11	15	14	115060000	57179000	113340000	85453000	114800000	125590000	132630000	117290000	426440000	668050000	418270000	725230000	452600000	819810000	402510000	397930000	ARFEELNAK;DFFEGKEPSR;IINEPTAAAIAYGMDKK;ITPSYVAFTEEGER;KSEIHEIVLVGGSTR;NQLTTNPENTVFDAK;NQLTTNPENTVFDAKR;SEIHEIVLVGGSTR;SWDDTSVQNDLK;TFAAEEISAMVLTK;VEIESFFEGEDFSEMLTR;VEIIANDQGNR;VGTVIGIDLGTTYSCVGVFK;VLEDADLK;VLEDADLKK;VTHAVVTVPAYFNDAQR
NVE12565;NVE12562;NVE19678	NVE12565	14	7	15	10	15	12	13	12	19647000	5746900	23243000	7779300	21351000	11343000	22677000	18262000	160250000	111910000	132880000	128010000	131570000	183230000	134060000	143040000	AIEGYKEDSPDAIFPSR;AIEGYKEDSPDAIFPSRR;CLGNLAPVQR;DVEVHDGRPIHIR;GVLDFFSADDEKPPTDETEI;HVDPEQPMSCR;INRPTLLPPLR;ISTQALPER;KPVTVTIPCPVYSGQSNPDIQPSLR;LAFLKEPK;LIQEMFSNEK;LSADGTEAR;LSEYLSAETAMEEMFDDVR;MSLQVQPVDENFNNLEEWVTVSPVVTLEPADIIFK;NPDNVTADAR;QEADGAPELADSEKEK;QLGFTEEELNEISENK;SAVLPSVQVNVPEGAVASGTK;SGVPDECAEEVLTVWR;SNEVQQHGGDEEDADTTR;TDDGGWNWDEVSVEDMK;TEVHTTTVTDGDNTTTTVEK;TLEGQTGFVEIAR;TVVTEDGVVETTTETR;VLDIGPSGTR;YWLIETR
NVE1326;NVE5646	NVE1326	14	5	14	6	15	11	15	13	6537300	2878800	7468000	3199900	7775300	5030300	7615100	7249500	57980000	103050000	60959000	85976000	62842000	84144000	61265000	63971000	AADSLADPSEYENLFPEFQEAVMAEK;EGVTEDGIEDAFDVQGEIEEIVK;ESGTLDSLIEAAENMR;GVNCVDYFHGGEKPYLISGADDR;HSEIQQANLK;IADLPDTANEIEHAPPTTVINPPQAK;LEECLDLLCETGRYPEAAFMAR;LESTLNYGLER;NLNDADIKDGER;QVLPTIPR;SFEVTDLPVR;SFGSAQEFVWASDSSEYGVR;SVSGLTFYDWESTELIR;TCVQTLEGHAQNISCVGFHPELPIILTGSEDGTVR;TGVWVGDCFIYTNSVNR;VFNYNTLEK;VWQLGSQTPNFTLEGHEK
NVE13301;NVE1957	NVE13301	14	9	14	10	11	10	14	14	35691000	19447000	43198000	34840000	35388000	27664000	43220000	34671000	199780000	182450000	196010000	314060000	225630000	190950000	188710000	181260000	AHIMEIQVNGGK;AHIMEIQVNGGKDVAEK;ERLENPAPVR;ERLENPAPVRK;HGSLGFLPR;KVFSPDEMIDVIGVTK;LENPAPVR;LENPAPVRK;NNASTEYDLTDK;SIEEDFNTMK;SIEEDFNTMKK;SITPMGGFPHYGQVNEDFLMVK;SLLVHTSR;TIWAEHLSEECK;VACIGAWHPAR;VFSPDEMIDVIGVTK
NVE13578;NVE11559	NVE13578	14	9	15	13	11	10	12	12	40846000	16117000	48219000	27902000	32381000	20776000	41734000	35843000	219500000	192980000	224450000	242130000	190810000	130550000	209760000	183110000	CHACIGGTNVR;DIEQYYNTK;DVIAQAQSGTGK;EEVTLEGIK;ELAQQIQK;GAAINFVTNDDVR;GFKDQIYDVFTR;GIYAYGFEKPSAIQQR;IEEMPMNVADLI;KGAAINFVTNDDVR;LDTLCDLYETLTITQAVIFANTR;LEEGVHVVVGTPGR;LFVLDEADEMLSR;NGCDCCQALVLAPTR;QFFVLVEKEDWK;REEVTLEGIK;VLITTDLLAR;VVLALGDYMHVK
NVE19140	NVE19140	14	10	15	10	12	8	13	14	93454000	32998000	101770000	48104000	91399000	54906000	105780000	118390000	335110000	319190000	341020000	425650000	318580000	372050000	320450000	426880000	ADGGKEPLPEGIFWLLMTGEIPTK;ALGLPIERPK;ALGVLASLVWDR;DFIWNTLQSGQVVPGYGHAVLR;EFALEHLPNDPLFK;FVQAYNK;GLVTETSLLDPEEGIEFR;GYSIPQCQELLPK;IVPDVLLEQGK;LGEYTIDQAYGGMR;LSEELGPDPSDK;LSEELGPDPSDKK;LVSQLYK;SVTTELLIK;VAPVDPNKDWSANLATMLGFEDAMFTELLR
NVE19214;NVE15099	NVE19214	14	7	12	6	14	6	12	13	35967000	15222000	31965000	10992000	31293000	13581000	29709000	26737000	231200000	220110000	218400000	240390000	190540000	296440000	167560000	179580000	AIGEDLPINIR;ALYDPIDFNMDEYREDIGTSK;DTFFKPVDYVCISDNYWLGK;FCLEGMEESGSEGLDDMISK;GNILVPGVNDR;LGTEVELVDVGTETLPDGSTLPLPPVLLGILGSNPAK;LGTEVELVDVGTETLPDGSTLPLPPVLLGILGSNPAKK;LVPNQIPDEIINHVITYLNK;NVMLLPVGACDDGAHSQNEK;TVCIYGHLDVQPALKEDGWDTEPFTLQEIDGK;TVFGVDPDLTR;VADLTDDEK;VADLTDDEKALYDPIDFNMDEYREDIGTSK;VVAAYFEEVAK
NVE21000	NVE21000	14	9	14	9	12	10	13	12	35044000	10890000	31599000	14263000	40146000	25129000	58277000	46098000	192630000	88857000	169240000	147310000	219850000	213700000	258460000	269950000	DCTVASFESLPWACR;EHLQPGMSLVAAPGQAGFEFEAR;ETIIGAVEEGLVPAK;EVEGGFVPDFSNR;GIGEVAGVK;IMDKVSDEVVEIGK;QVDLLGEKETIIGAVEEGLVPAK;QVDLLGEKETIIGAVEEGLVPAKK;SILGDKYK;TPMMDECLAWFEK;VSDEVVEIGK;VWSAEIEDPTNIYTVMK;YKDCTVASFESLPWACR;YVTEDIPFGLVVLR
NVE2104;NVE2103	NVE2104	14	10	15	10	12	6	15	12	36993000	7511200	36562000	9446600	20946000	2251300	37672000	30247000	98163000	65030000	105390000	62732000	79742000	21572000	107150000	100950000	AGKEYLVDGK;CYPDDITDK;DFGSYCEILGTK;EITDTCTFLSFESLPWACR;EVPAVDPLPTIQR;FGITDVQELMK;GLAELFGVPTPQSDK;HGQDTIELTSKPNLVTK;IMGEQPVLK;SLQEAPLFYQGATQSAADLLSDMSNEALAIAK;SRYTLEDIPYGLVVIK;TEEGLVPTFK;TTLQTNVAYR;VLLWIQEK;VVICGGGNGAHALAGVASADPGIDVSVLTLYADEADRWNK;YTLEDIPYGLVVIK
NVE21269	NVE21269	14	11	15	11	16	15	16	13	20421000	8310500	19338000	9322600	23457000	17431000	27273000	19820000	122440000	86613000	113360000	99576000	125090000	156840000	149660000	155420000	AAEAEAQEANDFAK;AAEAEAQEANDFAKDR;ASHHGIDLETIK;ESIIDVEGEVK;FAAGINR;FLEPALILEYR;GEEVLSGAQR;GFHEIHTPK;IISAASEGGANVFEVSYFK;LFVISLSEPR;LPLQIEDASRPETDELAHVNQDTR;QMALTGDFDKVYTIGSVFR;QYPSEPFK;SCSQQDVEILVDK;SCSQQDVEILVDKLFVISLSEPR;VQALTEDMVGK;VYTIGSVFR;YGAPPHAGGGIGLAR
NVE2181	NVE2181	14	9	13	11	12	11	10	11	45464000	8631300	37575000	15174000	36474000	12581000	24893000	21742000	173130000	107460000	149120000	125010000	200070000	132000000	175720000	173600000	AIWDCTLTSASLPAIK;AQVADINTMDK;AQVADINTMDKLFDSIEPNTMLCPK;DIWQEVMESLTGESLR;DIWQEVMESLTGESLRK;ESDAGDCAIGHLTLEGYK;HDSHYIVVDR;LFDSIEPNTMLCPK;LSEYNHGFLK;MLYNGELLK;MVDELLYR;TLDIDGLDDLVDCIHTHQCHGFAIPPGITDDLFK;TLDIDGLDDLVDCIHTHQCHGFAIPPGITDDLFKR;VYVDTGFLK
NVE2228	NVE2228	14	7	16	8	12	8	14	15	26287000	6833400	29804000	9492900	25436000	13817000	32477000	30439000	117630000	101350000	115360000	109080000	118870000	137440000	122070000	124250000	AYLASLETLDNGKPYNDSFNVDLEFTIK;ELGEYGLQQYSEVK;IAFTGSTEVGHIIQQSAGASNLK;IAQEEIFGPVMQIFR;ILNLIESGR;ILNLIESGRK;LADLIER;NLENALMLSNSLR;NVTLELGGK;TFQTFNPSTGEVICDVAEGDKHDVDIAVK;TFVQEGIYDEFVEK;TIPLDGSFFCYTR;TQQGPQVDGEQMTK;TVTIAIPQK;VGTVWVNCYDALSAQAPFGGYK;YNQVFINNQFVNSVSGK
NVE24297	NVE24297	14	9	16	10	15	10	16	15	19619000	8530600	21856000	8803800	18062000	11247000	22222000	23187000	75987000	81307000	76213000	98087000	75760000	102490000	67445000	92276000	CAEEYNLGLDIR;CAVVDVPFGGAK;DGSLWNPDGIDPK;DIVHSGLEFTMER;ELEDYKLEK;ESNYHLLESVQK;GILDVMKPCQDVLSVVFPIK;GTITNYPGAK;GVFHGIQNFLDSEK;HFGGSSHIPITPSEAFQEQISGASER;HFIGPGLDVPAPDMGTGER;IDPSQHSVTELEK;IIAEGANGPTTPEADQILIANK;MVEENLLEAECDILIPAANEK;NINHVSFGR;YSEDVDIDEVQALATLMTFK
NVE2496	NVE2496	14	8	15	11	15	9	15	14	14548000	15480000	17008000	9490100	15955000	6232500	17990000	15946000	137260000	233920000	151560000	214530000	150390000	134950000	152490000	148840000	DAVQTIVR;DSVDDYVALMK;EIFDFDLLK;FFGNLMDAGR;GCTLVVGGDGR;ISDLQALTGR;IVCGELGASESSVVNCVPLEDFGGHHPDPNLTYAADLVNIMK;LCLCGEESFGTGSDHIR;LGIEYFETPTGWK;LSGTGSVGATIR;MAAANEIGELVIGQNGIVSTPAVSCVIR;MDDFSYTDPIDGSISQK;NFTVNIR;QQASEGALIGK;VAVSVVQTSPFEDQKPGTSGLR;YDYENVDNQAANR
NVE25672;NVE25673	NVE25672	14	8	16	7	16	8	14	14	6906900	2073900	6677700	3088500	10084000	4092100	8962100	8081000	60540000	48320000	49542000	53312000	68567000	67310000	73620000	80918000	AFGAVMDKR;EDYSHDGNYWDFVSHDQSR;ERPVTIVNGR;FVFVADVDPSGNLPEFLFTENETNTWR;LDWFTETHVQATK;LMAEDELVSSPFSER;MLGYLLNEHEFLSPFGIR;NTWIWGCK;SIFGGGFVGLDYDKEEIPR;SSPNDILINLTLTNR;THVDPEFELLDTGIFEDNKYWDVQVEYVK;TSTFMDPLGDTQR;VTSVFLPDQSGK;WGEDGLLGITDNQCQLCFALGLWNGKDPIIK;WGPYLTER;YDFFYGDTLK;YPQEEFPYCQLIEVNK
NVE25752	NVE25752	14	10	14	8	15	11	13	11	14270000	4838200	11059000	3909200	24485000	5054800	12748000	9642500	80091000	82228000	59203000	57217000	115240000	48726000	53927000	65136000	DAEAGGVCTDR;DLNGKLPYIGLSDDDALQAR;IGAWCASDR;ILFDNVDDSMK;ILFDNVDDSMKYNFEK;KGDVFVGVDLGK;LHVVDSTYPCLR;LPYIGLSDDDALQAR;LWDNAVIPYEIDCSITSQPWGVR;LYQEDTQSTK;LYQEDTQSTKR;NLFEGDIR;QCATSAWVDFNCR;SLGCWSEVGK;VFDGGCDFFTPAINK;VFGDPEGGLSR;VGAIATQGRDDSHEVVTK
NVE31	NVE31	14	11	12	10	14	11	12	13	20513000	9145300	16756000	11970000	24330000	11541000	30196000	25788000	127090000	132770000	107610000	153990000	133080000	139700000	134420000	115090000	ADLDFDLVMNASLAK;FCTPEVWEK;GFDINTSK;GSTGEHSEVIDR;GSVHILVPK;IDVSNWR;IGFPEYQLVDDMIQCVNFLAEEEDKLPNEEASG;ISTELSDSAK;LEIIDLMAK;LVDDHFLFR;NLSMFPLNPGGSK;PYVVQGTPEAAK;TFLNWINEGDHLR;VYDSLGDDLAGNLYR
NVE3373	NVE3373	14	7	10	7	12	9	13	13	17409000	7511200	16137000	8974700	16330000	8880600	26750000	22965000	68209000	99686000	69170000	94578000	67568000	72705000	84675000	85236000	DLKPENILLDSK;DTAEMYDNILHKPLR;EFLSLDNPK;EGLNDFIVK;GHIVLTDFGLCK;GIEPPYNPNVSGQLDLK;HFDPEFVREPVPGSVGK;HILEGLLQK;IDLGESNNPK;LGSGEGDFEDIR;LLGNNFDPEFIK;SADSNFVSASVDDPDDAFVGFTYVAPSDDTLHE;SGTTSTFCGTPEYLAPEVLR;SKPIGVSVPDSETLSSEK
NVE3937;NVE520;NVE19674	NVE3937	14	5	14	8	12	9	10	13	21782000	4390300	18211000	5324300	15565000	9313100	17106000	16354000	105540000	103380000	93435000	90589000	73503000	95674000	72377000	79769000	AASTGPEVVR;ALDLIENLLAFNPNK;ALDLIENLLAFNPNKR;ELIFLETK;FKHENIIGILDIIR;FQMELDDLPK;GQVFDVAPR;HENIIGILDIIR;HYLDQLNLILNVLGSPIADDLLCIK;IADPDHDHTGFLTEYVATR;ICDFGLAR;ITVEEALAHPYLEQYYDPADEPVAETPFK;LKELIFLETK;MAASTGPEVVRGQVFDVAPR;YTNLNYIGEGAYGMVVAGVDNTTGER
NVE5010	NVE5010	14	9	14	10	13	12	14	13	198160000	88594000	200230000	109470000	161290000	129190000	168200000	127230000	414560000	395660000	402610000	413130000	392820000	452550000	365840000	355140000	DPIELDLIGDISK;DSFMVGSYGPK;FEPHEYLTPIDEAPK;GNPVRDPIELDLIGDISK;LHNLFYR;LKDSPITIK;QTLLGVTPEELPK;QTLLGVTPEELPKGPK;SEAEANLKPLDDDEPEETPGYVPPAQK;TWEEIQNLDADDEALVK;VAIVPTDEK;VAIVPTDEKGNPVRDPIELDLIGDISK;VYNDQIISGLR;YKQTLLGVTPEELPK
NVE8852	NVE8852	14	13	13	12	11	11	10	13	146630000	49623000	144510000	71293000	103960000	73889000	100350000	117350000	429620000	462610000	458400000	433010000	320170000	476410000	313790000	363860000	AIWNDNLEIVK;AIWNDNLEIVKK;DGQCHFKPGSVGATVTGYTDVQR;DKGFVTAVK;GSEGDLQSAVATVGPISVAIDAGHSSFQLYK;KYGNNGCEGGLMDYAFK;LDMNHFADLTVTEFK;LVSLSEQNLVDCSK;LVSLSEQNLVDCSKK;NKDNQCGIATQASYPLV;NNDGIDTEQSYPYTAR;NQGQCGSCWAFSSTGSLEGQHFR;NSWGEGWGMNGYIK;TGVYSEPDCSSTQLDHGVLAVGYGAEDGKDYWLVK;TYTGEEEDLRR;YGNNGCEGGLMDYAFK
NVE9071;NVE23604	NVE9071	14	10	16	11	14	8	14	15	40520000	12332000	40162000	13732000	37924000	9455600	24552000	19975000	343640000	226340000	307080000	229500000	301290000	147900000	186320000	172920000	CDVAYPGK;CFITGWGK;CGYTPITQSR;DAIPGAWPWQIALK;DVGVGVGDNTLVFEGIR;FSCDFEHGTCGFINLK;IVLTLSGSQGNAWK;IVLTLTGSQGNAWK;KAEIAFK;LASGGAVPNILQEAVVPVVSK;LASSIVIR;LSNDIALIELASPAK;SRPGSTLEFEAFR;SSNPAQYQIIVGEHNR;TDKFDWSR;VIAHPQYNNPR;YVLQGDVSWGSGK
NVE9284	NVE9284	14	9	14	9	16	10	14	14	41834000	15113000	45447000	18411000	48902000	23791000	48804000	49168000	174180000	161940000	167270000	184200000	188800000	182170000	172250000	166120000	ASNSSEPPQIAVDSVLLK;CLAPSYLGDFSISGEFLR;EINHPESVYYWAYK;EPYVPNTENPELDILPTGRPK;GYDFNQGTDYHALLQSYK;IGNLLVPNDNYCK;IGNLLVPNDNYCKLEDFIQPVLDK;IYGESSLIFPLLVAETFAR;LDIAEDVR;LEDFIQPVLDK;LVNNHAVFSK;MLEEQQNEGINWTPSK;NGADYAVYVNTAQEFDGSDSGARPDEAVSWGK;NNIPVFSPAITDGAIGDAIYFHSYR;NTGIIILGGGLVK;YLVQNNMVDVLVTTGGGIEEDFMK
NVE10082	NVE10082	13	11	13	12	11	9	12	12	123830000	36679000	123570000	42585000	113880000	33233000	125760000	100670000	654940000	386700000	621490000	374560000	618070000	319630000	630290000	534850000	AGNVCVVTSDDDCAER;AIHDVVTHKDEV;ASTNLFK;AVGFTDIR;DNDGKPWVLPVVSK;ELGTPGTWNHVIDQR;HHIYLLDSGR;INICGLTPANVEYVAR;INLGVGAYR;LLLGGDHPAIAQNR;NFGLYNER;QLFPYFDTAYQGFASGDVDEDAWAVR;VETQLAQGIADGTLNHEYLGIDGLR
NVE10189	NVE10189	13	8	12	7	12	8	13	13	1096600000	357660000	980290000	396940000	1023000000	298480000	1133900000	1101100000	3263100000	2526900000	2716800000	2403800000	2937100000	1306100000	3122600000	3262000000	ACIIGLDGGAPWTSAGHACAVK;AVAVIAEYLESLGM;DATGNCHADKACIIGLDGGAPWTSAGHACAVK;DFTSFMSSGIHAEGEK;DHGAITIQASK;EEDGKLVLGK;KDHGAITIQASK;KKDHGAITIQASK;LQPEECTK;NKDFTSFMSSGIHAEGEK;SWDSYIDNLLAQAK;TALVIGHTK;YQFLREEDGK
NVE10930;NVE7784	NVE10930	13	13	14	13	13	11	15	14	26984000	19596000	29482000	22604000	35392000	27055000	43633000	39834000	255830000	235720000	232840000	221170000	315200000	347100000	321810000	382110000	DFDLSYFNDGDYIK;FGNPWEK;GERPLTDAEK;GERPLTDAEKK;GNQVEHPDEWLR;HLHYSLVK;ICVDTFAYTNHTLLPEALER;IEESWITNLSDLTK;IFLDLEGLTWDEAWK;KFPDEPDR;NVATTQDYYFALAHTVK;RLPVVEDVNGIK;TDFLHFPEK;VAIQLNDTHPSLAIPELMR;VLYPNDNFFEGK;WLLLCNPGLSDLICEK
NVE11117	NVE11117	13	9	13	7	14	9	14	13	21300000	6494500	22016000	8828500	20508000	10982000	21541000	21600000	107940000	95747000	101160000	152990000	101390000	120470000	100370000	133170000	ASSDGDDSLYPIAVLIDELR;ELVIDPNQHVK;EPNYLHR;ESVLMTNILPCVK;FGPEWAQQQVIPK;IGPLLDASTIQAQIKPCLDK;IGPLLDASTIQAQIKPCLDKLNADADVDVK;LISADLSTQDLENHFVPLLK;LNADADVDVK;LSQGDWFTLR;LTTLNSVSVLADVCGPENISK;SALASVIMGLSPLLGK;SELVPLFTNLSSDEQDSVR;TELVPAFQVLLK;TELVPAFQVLLKDCEAEVR;VKEFSESLSSDIR;VMELEFVK
NVE11322	NVE11322	13	9	14	12	18	15	15	17	9425400	4011000	8620600	6798700	15674000	9991700	14894000	15850000	68201000	95387000	57786000	97115000	86768000	112210000	87898000	87348000	AALLTPHPVLK;ACYDLCQHTNATGEK;ADHLLEGHLEK;AEVSLLPQLVR;ASANDEEILSNLRK;CSVLPLSK;DVEPHVIEPSFGIGR;EIAPQDESFDR;EKEIAPQDESFDR;GKLEDLLK;IDNYNMQELGELIK;ITWSEVETK;LVAQVDLPEPVKVDVVEVVPDK;NEYQSVLNK;RNEYQSVLNK;TDEIAIPFGITVDFDTVNKEPHTATLR;TWLSLPPVIAPVK;VDDSSGSIGR
NVE11430	NVE11430	13	4	13	5	14	11	14	14	81158000	15240000	78133000	19490000	140390000	38043000	109140000	130040000	183410000	99656000	178550000	105660000	302280000	145860000	205940000	306270000	AADLTEEEIAEYK;AADLTEEEIAEYKEAFSLFDK;AADLTEEEIAEYKEAFSLFDKDGDGTVTTAELGTVMR;EADSDGDGTVNIEEFIK;EAFSLFDK;EAFSLFDKDGDGTVTTAELGTVMR;EVDEDGSGSIGFEEFLQLMSK;EVLDSLGEK;EVLDSLGEKLSEDEVGEMIKEADSDGDGTVNIEEFIK;LSEDEVGEMIK;LSEDEVGEMIKEADSDGDGTVNIEEFIK;NLGQNPTDEEIR;NLGQNPTDEEIREMIK;SYEDELMAAFQIFDK;SYEDELMAAFQIFDKDGNGSITVTELK
NVE12923	NVE12923	13	8	12	7	14	7	15	13	4582600	2475600	3997900	2637600	8207800	2544200	8052300	7800900	54521000	46713000	50037000	56424000	77209000	71860000	78125000	84166000	ADCHGAGGYLVK;GAVVTQGCPAGWQR;GGDLLSIVTANEK;LFSWSDQSPFVITR;LNLLPADGNAGAWCANVNR;QPCGPISVTGCVFDVTAK;SCVELVPSR;SPDGNACYGLTLDKK;TELYGCASQANSVR;TIDEQNAILSQLTDFGAR;TIESAWEWSDGSPVR;VDDATEQNFLSYR;VDYTNWSPR;VFLVDSIGDPQLQTSR;VLSSQEVSAIFISEFGVCR;WTDGSPVDWTNWWNGEPNDR;YLDVTFVCK
NVE13009;NVE16238	NVE13009;NVE16238	13	11	15	9	13	11	15	12	22483000	8004700	21988000	10306000	24953000	16752000	22424000	25791000	165470000	95134000	169150000	159390000	188720000	209600000	174860000	215280000	AAAQGITFDEFGRPFIILK;AVTIFIR;AYADALDNIPLALAENSGLNPIQTVADIK;CHRPLAEIAVDAVLSVADLER;DTGANLAICQWGFDDEANHLLLQNHLPAVR;DVDFELIK;EGGKLDDTVLVK;FSELTSEK;IADGYELAAK;IAILTCPFEPPKPK;LDDTVLVK;LTGLEAQK;MLVIEECHNSR;SIHDALCVVR;SQDNEIGDGTTGVVVLAGALLEHAEQLLDWGIHPIR;WVGGPEIELIAIATGGR
NVE15801	NVE15801	13	4	10	5	11	8	12	12	3463400	1067100	2643000	1009800	3282600	1789500	3827600	3622400	51825000	52855000	44283000	45679000	59545000	66465000	65798000	63227000	CEDINECTGDGK;CQDIDECASGIAR;CVDIDECR;CVDVDECSSGLAR;DGYTLAADKR;EQFCENVEGAYR;LGHYICQCPPGYER;LIDTCSEIPDCASIR;NCYDIDECTETPNICTRPDTVCR;NGSPTCEDINECVEKPNACNR;TLQPGTGCVDIDECATGQAR;VCQPGTVCVNR;VNGVCESDNPCSSDR
NVE19312	NVE19312	13	10	13	11	13	8	13	13	147320000	54010000	152800000	78907000	125960000	100830000	175670000	137930000	230330000	214080000	206700000	285110000	194320000	339580000	216640000	198930000	CDGYILEGK;ELEFYIK;FELGRPPANTK;IIDVVYNASNNELVR;KFELGRPPANTK;LDTGNFSWGSESCTR;LYACVSSR;LYACVSSRPGQSGR;NCIVQVDSTPFR;QPTEEEQEILNK;QWYEAHYAIPIGR;TKQPTEEEQEILNK;VAPGMEEQFVTGR
NVE19936	NVE19936	13	8	13	10	12	11	11	13	36667000	13821000	35405000	15012000	34423000	22615000	37204000	32116000	123510000	165420000	112400000	123900000	121540000	109820000	118930000	108760000	AREEAQLAEAESMQR;AVEKGDNFYAK;DSIDEAEER;ELEDYEMEGDEK;ETLDKLHEAQR;FLDEQVK;IDELQEK;IDELQEKVDDTTQK;ILLLSEELR;ILLLSEELRK;LEEQEDKLADLKDR;LLDLEAK;LLEENEESNFER;LLEENEESNFEREEESEDKIK;MNDQVQVEIDNK
NVE19956	NVE19956	13	10	14	11	13	13	14	12	369650000	136970000	369470000	157650000	328840000	188680000	360610000	325040000	1144700000	1027800000	1127400000	781840000	1140900000	1163100000	1063100000	1065700000	ASKEELVQMAK;DNLTLWSSENQEDQGDD;DSTLIMQLLR;EAAETGDGKLAPTDPIR;EATEISETLEQEER;EELVQMAK;LAPTDPIR;LIPNAQSTESK;NLLSVAYK;QAFDDAIAELDSLNEDQYK;QAFDDAIAELDSLNEDQYKDSTLIMQLLR;QTIENELNEVCETVLK;VISSIEQK;YAEQAERYEDMAK;YEGEVAGADR;YEGEVAGADRR
NVE20508	NVE20508	13	12	12	12	12	8	10	9	143100000	29524000	127980000	43480000	72401000	12986000	104430000	94883000	328930000	224350000	249610000	240370000	234120000	130160000	261570000	305780000	AFADFLGQK;AFLDRFEK;FSLGLDFPNLPYYIDGDKK;GLAQPIR;IFEPSLLDAHPNLK;ITQSNAILR;LCYNNAAFEENKPAYIQSAQSSIK;RPINSPIAAFA;SYLAGDNLTFVDFVLYELLDQHR;TEEEKVIVDILENQLMDFR;VIVDILENQLMDFR;YNGEEFEDK;YNGEEFEDKR
NVE20941	NVE20941	13	8	12	6	11	7	12	12	17754000	4843800	20175000	5290500	19523000	10144000	23327000	22887000	67673000	36083000	69880000	52008000	85848000	93353000	82349000	95300000	AFYNDVLGEFQEFVTK;AISGGLYPVSCVLADDQVMLTIKPGEHGSTYGGNPLGAK;ALQDQAGILSLTSR;DLCDKYNVLFIADEVQTGLGR;FTPPLVITEDQLQESIGIIK;IVFAENNFWGR;LCVDHDNVRPDMVVLGK;LNPNVVELAR;SISDPNTAAFMVEPIQGEAGVVVPDAGYLK;VLEEEKLSER;VLPMNTGVEGGETACK;YGAHNYSPLPVALAK;YIDFLAAYSAVNQGHCHPR;YNVLFIADEVQTGLGR
NVE22651	NVE22651	13	9	13	9	12	9	14	13	42693000	12277000	34805000	27093000	29012000	23640000	45338000	35659000	205880000	108520000	171390000	227750000	165570000	218080000	184210000	192950000	AWATVDVALVDMK;CESDPEAFIGIACEMIPLEVVCR;IATGSFLK;IEFGVNR;IEFGVNRK;IGKHELDIMSESAIAIFEIIER;ITAFDATR;IVYALPDSPDGNHVLLK;LPSGLGCTTALNPDGAAAAAAQILGLHDHIIWGSLR;NLPEVTPEALEQVK;NLPEVTPEALEQVKK;NYAWVAGESQK;RCESDPEAFIGIACEMIPLEVVCR;SFNVPCDLR;SNGLGPVLSGNTSFPVINCPPVSSGWGAEDVWSSLR;TGELMLADVVDNDSWR;VYEGQGVPIVIIAVAGR
NVE24493	NVE24493	13	7	14	6	14	9	14	14	8847000	2785300	8570700	3694500	9481700	4901400	9504700	9313900	55654000	31882000	54444000	55371000	55580000	74512000	57011000	69818000	AIVDTIITIIEENGEAK;DTNHSAPFDLK;ELANIAEDVIIVTSSLTK;ETGLSHLCEFIEDCEHTVLATR;FGAHCESLLPSIEVLLSR;ITDNTMLQGIER;IVVVEAIR;LPEDHSSVTCTFSNTLK;QDVYAGQLAAIPAFAK;QIIEYLGMQPCER;QISSFMSEISDEFK;SSPKPAELTESETEYVVNCVK;TAIETPAPSTK;VFNETPINVR;VILENAAVR;YLDEEPEVAESPLYDFLENCLR
NVE25009	NVE25009	13	8	10	9	12	10	12	12	38867000	9362800	29736000	12877000	32872000	15456000	30936000	28370000	209170000	223260000	183020000	203660000	162020000	177330000	132860000	134060000	DGLLVLR;DSEMASSLR;EGVEWLFVK;ESVILEWCSK;FIVDGTPGNTIQEALEK;IQILTDFDK;IQILTDFDKTLTK;KDDLPAIVR;NAENVITVGILNEK;SGHIPESFR;TSENKVPVFILSEGLGDLIEEVIR;VNDLIVELNLK;VPVFILSEGLGDLIEEVIR
NVE25016	NVE25016	13	9	12	10	9	9	12	12	15278000	6185400	11508000	6619500	12809000	9854700	14605000	14941000	65864000	70282000	57721000	74271000	63010000	88689000	64347000	73448000	AEEAFTTGLR;AEFALIGK;AIEFYTEAILLDPANHVFYSNR;ALEIDSENK;ALEIDSENKEAK;AMADPEIQAILADPAMK;AYLQQPDYVAAIEELR;AYLQQPDYVAAIEELRK;CVEIKPDWGK;DQGNAALSAGDTQK;IILEQMQQDPGAAQEHLQNPEIR;LAAFNLALEDCER;LKDQGNAALSAGDTQK;YNEALEDAR
NVE25480	NVE25480	13	9	13	9	12	7	13	12	19325000	7974200	21071000	13890000	25799000	9373400	32894000	43658000	99758000	86249000	105580000	111490000	112790000	84712000	129100000	193420000	ADLLAVAK;ASLGQFAK;ASLLMNNESGQTNFEDIGAQVLTTGSYSPASDAATMVDAISK;ASLSSLPSSGEAVTKDPAK;DAEQHGASLEATCTR;DHLFFASDCVR;DLLALGILQR;GEVSDDELLR;IRLDLAIANTQPQIGVLEELHK;LDLAIANTQPQIGVLEELHK;NAAYLSTPNR;QTVQVTTLDNGLK;VASLETYSPISR;VGLFFDAGSR
NVE25965	NVE25965	13	8	14	9	13	8	14	14	3503900	1562100	3673000	2170200	3801900	2044700	4346100	4347900	54630000	61589000	52174000	96636000	54984000	83742000	60230000	65956000	ALGQGPLAYLTAASHGLTEEAEDIKSTFELDDATLPR;CAFCQTSYCPDFK;FDEHDGPVR;FGLALECGNIEVALEAAR;GTLCQVCEISEVGK;LLELGPRPDVATQTR;LLQPLVPILQNEGNWPLLTVSK;QEVSEAQQLIGICR;QIDSSNPEVSEGK;QIDSSNPEVSEGKR;SPGHTDLFGQSDAIVK;TLDLPIYITR;TPVHSLSFNPAENCILLNTSASNPENSVYELHAIPK;TVAPGATGLDDHLK;VLGIDPTEFK;YALTNGDHGIIR
NVE3068	NVE3068	13	9	12	11	12	9	11	11	56958000	20295000	73369000	34370000	56655000	48110000	44162000	33397000	172660000	156480000	194640000	167140000	150920000	203520000	143600000	127470000	EALAIAEEK;ELGHMELEIDEVLNER;GDKAEENIEGMIR;HQNYIDACR;HQNYIDACRK;IESLEYDLHR;ITASLDQATQQLFEK;ITASLDQATQQLFEKR;KLLEDELAR;LLEDELAR;LVEREDIAER;NAIDDAEDR;NAIDDAEDREAEAK
NVE3482	NVE3482	13	10	12	11	12	9	12	12	29917000	16798000	48365000	20005000	22068000	21334000	21208000	21030000	153730000	236300000	242360000	215140000	125340000	224480000	100520000	114100000	AAYDQEVNTR;AILGTLSVEEIYKDR;DADIGVAEAK;DIEDHVDYLNSLGK;EAFAALVR;EVASPDVGR;KAEAELSYELQGNKEK;LIGSSEASAIEAIGK;QIESVVLQTLEGHLR;TGEIVIINDDGNSVSGELSK;TQTVFLAQADAER;VAAEVAAPLAK;VETLAQGK
NVE363;NVE14367	NVE363	13	7	14	11	14	8	13	15	19380000	8358900	19818000	14552000	17565000	9177500	22557000	35534000	108070000	169360000	112710000	195300000	102720000	119950000	108930000	157650000	AASIAEQAMK;CTTDHISAAGPWLK;EFGGTVLANACGPCIGQWNR;EHAALEPR;HLLSSDEGADYDQVIEINLSVLEPHVNGPFTPDLAHPISK;LQLLSPFDVWDGK;LQLLSPFDVWDGKDLDDMTVLIK;NDANPETHAFVASPEIVTALSIAGNLAFNPETDTLTGK;NQLTGEYGGVPDTAR;NTIVTSYNR;QQGWPLDVK;SIFTVTPGSEQIR;VAELANQYK;VAGILTVK;VAVPSTIHCDHLIEAK;VGLIGSCTNSSYEDMTR
NVE48	NVE48	13	10	14	10	14	12	13	13	63719000	30591000	72265000	35825000	97764000	72359000	52738000	61405000	280930000	320890000	288330000	357890000	379260000	600620000	249190000	258530000	AFFGEVAK;AFMIDTSR;ALAIAER;FLDAMSYAK;GIPAEPAVEAK;GKPTGSLGPIDPTIDSNYDFLK;GNKIEDYPR;LEEYYETK;LLNIIGGLGK;QYIIWQEVVDNDVK;STTDMTSAYAR;THVYSPADVADIIDYAR;VEPTDFEGTDQEK;VFSLLPNK;VIPEFDTPGHTYSWR;VLPDTVVNVWK
NVE6063	NVE6063	13	9	13	8	12	10	13	12	6907100	4065900	7210300	3926600	5445400	4720100	7707700	5869300	50976000	62962000	53341000	74458000	46978000	80858000	44539000	45130000	AIHQSIISR;DLIDDALLRPGR;EAQLFDSEELNEIER;EDFVQALECDIKPAFGPSDDNLDLYVANGIFR;FGDNSALHLIIFDEFDAVCK;FVGESEANIR;IFDDADKSDLSCIIVDDIER;IISGPEVLNK;LGIGGLDKEFSNIVR;LLDYVAIGPR;LSLSNCLIVNENDLNAEK;LTNNFEIDPDAAQK;NTQVVFER;VLADDVDLAELATQTK;VQDITSPITVLLEGPVGAGK
NVE6666	NVE6666	13	12	14	12	14	12	14	14	185720000	52803000	203330000	61588000	206510000	81253000	220420000	204500000	1778200000	1286600000	1756800000	1262400000	1845600000	1123500000	1671600000	1745200000	AAILEGLAAEFR;AAILEGLAAEFRR;AEETSNALQK;AQSAAWEEK;ASPWGGFVNVVR;DLQAAEAENELAIK;DLQAAEAENELAIKEGK;ERPGWTAR;GQMVAVSAQELDELDLK;KAAILEGLAAEFR;KAEETSNALQK;KAQSAAWEEK;KDLQAAEAENELAIK;KQSNEPKPDWMTK;QSNEPKPDWMTK
NVE721	NVE721	13	10	14	9	14	12	14	13	45453000	17081000	53185000	18615000	55205000	30894000	59102000	54140000	228660000	231060000	236350000	233590000	241660000	224970000	230810000	234290000	AGLGGLAK;DGSLFTTTSK;FNYIFTTGFSR;GAVLDLAWNPFDDHMIATGSEDAR;GCNVDINEMSR;GRVEPDAPK;GSCEVVSFTCPR;IVECEATR;KAGLGGLAK;KSELFQDDLYPDTLSDEPALTADEWLEGK;NDSYDNIR;RGCNVDINEMSR;VMIWQIPEHGLHSNISEPLVTLEYHQNR;VSENTWESPFCAVNPK
NVE7493	NVE7493	13	12	13	11	12	9	12	13	301170000	98498000	256420000	106740000	286490000	59161000	367340000	310460000	833120000	555770000	625350000	555080000	775610000	345280000	870570000	802570000	DFTEEQLK;DFTEEQLKGGAGIHFA;DGQVLCR;GLNVPLLGPK;GYGFSAEAAK;GYGFSAEAAKK;KWIDTVLGESIFGENGGVDTVHQTLK;NDLFQTVDLYEK;QMENIGNFLSFIENNLGVAK;SNMWNVICCIHAVGR;WIDTVLGESIFGENGGVDTVHQTLK;YDPTKEEEAR;YDPTKEEEARK
NVE8183	NVE8183	13	11	14	13	13	11	11	12	70419000	43649000	71195000	68041000	78653000	53084000	76233000	61674000	284640000	393290000	249610000	422860000	292780000	343090000	292910000	262260000	AELNEFLTR;DEVVPAQPTSEHK;ELAEDGYSGVEVR;ELTSVVQK;FGFPEGSVELYAEK;FVADGLFK;FVDGLMVHAGEPTTHYVDTAVR;GCEVVVSGK;GGKQEPSQPVPSL;IRELTSVVQK;KPLPDQVSIVEPK;KPLPDQVSIVEPKDEVVPAQPTSEHK;LIGGLAVR;RFGFPEGSVELYAEK;TQNVLGEK
NVE8196;NVE8195	NVE8196	13	7	15	9	12	6	12	11	31425000	15165000	33280000	17124000	25179000	15064000	25256000	17425000	242100000	270830000	232500000	231600000	202110000	163260000	175910000	143790000	AQMVYQLPIHDHDPNYCDNLSDAER;CAACDELIFSETYTQAEDR;CEGLDLHFWR;CGDKCEGLDLHFWR;DGVIYCGR;ELVPIVGSEGAK;FTWVPPGMNQGILVK;GGQPHCLECYDK;HFCCLECDR;HFCCLECDRDLGGQLYVAR;HYAEQFKPR;LTAANDQPK;NNIFCSVDCAK;NQDALGVGDIR;TKNNIFCSVDCAK
NVE8859	NVE8859	13	9	14	6	12	7	11	12	1808000	613840	1778600	514130	1779000	908950	1836200	1731800	28635000	24984000	25054000	22913000	28854000	34239000	28540000	27097000	AASAIIKDVLPDLDLEVSK;AEDATDVILENVPR;AEPSTSITTETR;DDLIDALATLQQR;EANFTAIGPILAR;EIEPEWQTAASEVLVALGK;ELVLRDPVLPTLQNIFK;FSESIIEYVANAENAPYPDISLDR;GLGNISSASDAQIEK;IGSLAILK;LTDAEVFDVVK;QNAIDSIQTLLR;SLDEADSEDWVCALGK;YQGYSPDSRDDLIDALATLQQR
NVE11482;NVE8806	NVE11482	12	8	12	7	13	10	13	13	67712000	34649000	73024000	36290000	83656000	40731000	94394000	82687000	280470000	345600000	268960000	401150000	327790000	340990000	345460000	322250000	AECTALNCYTWTEGR;AIVMTDGER;CNTEDYDELIDEFIQAALQR;DAYSSGIACDMPEPEDKEELIR;DIVSNWPTTEVK;EGLTEEQAK;EHEYIDNLTDVVK;FGPTTLIQFEDFGNHNAFR;GCLYPPLGDIR;GIFASGSPFDPVTLPDGR;GLAFTLEER;HIKPTTIVGVAAVPGAFTEEICR;ICTFNDDIQGTAAVAVAGVLASLK;ILGLGDLGCCGMGIPVGK;IWLVDSR;LAFAKEHEYIDNLTDVVK;QILGIHGLLPPCVISQEIQAQR;VALSVVK
NVE12039;NVE25839	NVE12039	12	5	13	7	10	8	14	13	17560000	7811900	17600000	9264300	17710000	15422000	23007000	21419000	120260000	192570000	131090000	206620000	121140000	192040000	129370000	136410000	ALDTMNFDPIK;EEFSPYGTISSAK;ESTTAAAAPVEQK;FSTAGSVLSIR;GFGFVCFSSPEEATK;GFGFVSFETPEEAEEAVNVLNGK;GYGFVHFETEDAALEAIAR;IAQDELGNPK;ITGMLLEIDNAELLHMLESR;NLDDPIDDER;NLDDPIDDERLR;SGVGNIFIK;SLGYAYVNFQQPGHAEK;SLYDTFSAFGNILSCK;VDEAVSVLR;VDGMLLNDKK
NVE12085	NVE12085	12	8	12	8	11	10	11	10	23273000	12578000	21430000	13721000	24888000	17609000	33869000	29845000	118790000	141390000	93648000	131060000	154930000	152050000	160290000	164550000	AGTVWINCYECGAPQAPFGGYK;DIAYLASLETIDSGK;EWGEYGVLPYCEVK;GFFIQPTVFSDVTDDMR;IAKEEIFGPVQQLIK;ICDISEGDKEDVDK;LAQLIDRDIAYLASLETIDSGK;LFINNEFVDCTSGK;LFSDSVGDMQSSANCFR;LIQEASAK;LTLELGGK;SGDVEPIRNPQIK;SVDEVIER;TFVQDTIYDEFVK;TFVQDTIYDEFVKK;TIPADGPYFVYTR;TVGDPFDSVEQGPQIDQEQFDK;VFPTINPTTGEK;VSFTGSTEVGR
NVE12650;NVE10734	NVE12650	12	8	14	6	13	8	14	13	7600400	9919300	12378000	6570800	24085000	10833000	18809000	22270000	75814000	150170000	94724000	92662000	189940000	263960000	157400000	184340000	AGNLKPIIK;ALEPTFKK;DLSPAALQGFYK;FDVSGYPTLK;IDATANDVPSTYAVEGFPTIYFATSK;LNDPPVPFAK;MDPDEEEFSEDSLR;MDPDEEEFSEDSLREFVEEFK;NDPPIPLAIVDATIESELAQK;NDPPIPLAIVDATIESELAQKYEVQGYPTLK;SNKEPVTVVVGK;SSIVLFQPER;TFDEIVNDPKK;YEVQGYPTLK
NVE12983	NVE12983	12	11	12	11	12	10	12	12	531280000	154950000	524200000	152670000	383950000	258470000	542280000	416270000	789160000	651820000	744820000	631670000	540820000	772020000	752490000	532180000	AGLTEEQIGEYR;DGTGTVLAAELR;EAFSLFDR;IECDQIGCLLR;KQTGSADEFVEGLR;LSDEEVTTLFAPVDDSSGHINYEELVK;QTGSADEFVEGLR;SLGLNPTGAEVK;SVLMSLGEK;VFDRDGTGTVLAAELR;VGDGKIECDQIGCLLR;VSFEEFLPIYTSAYQK
NVE13010;NVE10418	NVE13010	12	10	13	7	11	9	11	12	26029000	15314000	27330000	17604000	34634000	16859000	32258000	34588000	143050000	195670000	143500000	232460000	154260000	176240000	138360000	169400000	ACDLVQSGVEQGASLDLDGR;ACDLVQSGVEQGASLDLDGRDIVVK;AISFVGSDQAGK;EEIFGPVLVALNADTLEDAVEIINR;FICENPTIK;GSFLGDSHFYGK;MAQDAGVPDGVVNCIHGAR;MFINGQFSDSK;NHGVIMPDANKENTINQLVGAAFGAAGQR;NITLEQGK;NPYGNGTAIFTK;TLADAEGDVLR;VQANFPIMK;VSAGDQPGADLGPMISPQAK;WIDLHNPATNEVITR;YIYETGSK
NVE15835	NVE15835	12	9	13	12	13	8	12	14	8556400	6318300	11794000	8479900	10843000	5785300	10193000	10187000	71166000	100760000	88438000	110830000	100540000	119990000	74703000	80590000	AAGLVEEVLR;AIGNQVTQLQK;DGDDETVHLSVK;FPLFGGWQTR;FVDHIFDDFVIDQMTLK;KIDLSSQLVK;LKPSSQSDNTITLGPYSDVDAFK;LKTPFPINEGK;LSGEIEAIAATL;QLAHEQSDAVEK;QLLDQAIVMAEK;QTYVDNENSNK;TPAPTSIK;VSTSITLDNGGNQPVDSFHFAVDPSVADNLALLSASFK;YLIGYNVPSYEYLHSSGNNYVLK
NVE16211;NVE23332	NVE16211	12	8	12	8	13	8	13	13	20127000	5880100	20840000	8765100	33130000	13584000	30494000	34247000	107150000	87982000	103080000	110740000	159800000	170290000	136470000	178330000	AIIQLILSQLSNPDQVCK;ATCEAVVNTFGK;CDQFVQEYGPALIEILEQEVSPK;DACTFLGPEASECK;DECITCQEAVNTVYK;FVSNPAIEDEIVALLSK;SKCDQFVQEYGPALIEILEQEVSPK;SLVETYGK;TIYTMASDPTAQNQILSLIK;TSTECVLCEFVMK;VCNYLPSQIASECNAIVSEYGSTVLQIIANTDPTTLCK;VCSEFGAEK;VCSILPSTIK
NVE16390;NVE20710	NVE16390	12	6	14	5	8	9	11	13	855410	364800	1215800	513050	625640	950870	1134600	1216000	18207000	21056000	19323000	28289000	16824000	29632000	16680000	18594000	DIDAFWLQR;DILCGAADEVLASLKDDK;DSLGLFLR;ESIEEPSAK;GLVEIISSASEYAPLSIR;GSSLLSEEVEDLTGVR;IAADLDALESDQTR;LADNLNAEVVLGSVQTAK;LCETALNSDENLLLCAPTGAGK;LIIIDEIHLLHDDRGPVLESLVAR;LLALDILTFSGADNEPQR;NQPPTELLDLQPLPVSALR;QIETTQELVR;TLVEDLFADR;VLDLEELAFK
NVE18387;NVE16663	NVE18387	12	10	13	10	10	9	10	10	9627200	7134500	13158000	7452600	9549800	5745900	9599800	8383200	66449000	113130000	86530000	108400000	60877000	66306000	56409000	51142000	AEGGCCNPPGHPQACR;AMCSGSSVECPK;ATSGDRPNNDVFSSCSLK;LDLDGPLKR;LDSCTLALYADHLFTK;LTEHITAVQIIYK;LTLPATCSPSQGPCCGR;QLQPLSDQAEHTV;RLDLDGPLK;SVYQPDNTVCDK;VCSVGECAK;VSEVTFAHELGHGFGSEHDPEDGDCSPGGK;YSGCFISADTPICGNR;YVGNDISCR
NVE18890	NVE18890	12	8	15	9	10	5	10	10	3708300	2983100	5316400	1923100	4847000	791080	4140900	3273800	55248000	71706000	68867000	56446000	64076000	51244000	65468000	52963000	ACFLEEVFLR;AGQLIKPTDINQDLK;ENVEDVYPDITFR;GPDFVPEAEVVIQWPFEATNGK;IWAATLIEDYYNTDK;LDCETGTAR;NDEDASNPNSVATYTK;NIVNPGAVYK;QEQVSYGGEVK;SIYAYEECK;SQDFLPILLEVTSSNK;TFGSSIAGK;TLTDALPHKPR;VEDEIGNEVR;VFVYTNNGDGTFSK
NVE20476	NVE20476	12	9	10	7	11	9	11	8	2706600	1045500	2242600	828680	2583200	1788800	2350200	1563500	38441000	38537000	38581000	43031000	36724000	49261000	29498000	31874000	FDSDSVDSALQLTIR;GYPLPFDPDDPNVETIGSYTVVR;IAEGGVADLDGR;IIQGSPADR;IKVGDEVLEINGR;IVGGAEFGEFINIGDLKEDK;IVGGKEDNTQVAIGTIVDGTPAAADGR;NPNTETFYIEGR;NQGYGFSIR;QSGLSVTLR;SAAQNGQVTLGVR;SPQGDNQSGLLQPANK;TVKPGLGITK
NVE3191;NVE22930	NVE3191;NVE22930	12	8	12	7	11	4	12	10	6820200	4300300	7656200	4902000	7526600	3129200	9098000	6821500	53389000	100750000	63882000	107810000	60615000	87856000	72019000	64709000	AEMELFAK;AQYAIADMVK;DVYNTSDIILK;FFTGQITAAGK;FGIDLKDDVIR;FGIHPVAGR;FMDADYVAAGAQIK;GQPEASAVPLIPYDQLTIGVPK;LVSFLYPAQNK;NITAFAVDCIPR;NVIIVPGYGLAVAK;SLSNVLFGGYGTLSSGTGEK;TLGTGYADVDNPVFFK;VVIEEGAGLDAK
NVE23052	NVE23052	12	8	11	9	12	12	12	11	507000000	132860000	459820000	175010000	536140000	222140000	542960000	599120000	1503000000	1293200000	1295800000	1301400000	1604800000	1322100000	1471500000	1839900000	DNLTLWTSDSTKGDDDNNQLQDIEGDDS;DSTLIMQLLR;EAFDDAISELDSLQEESYK;EAFDDAISELDSLQEESYKDSTLIMQLLR;EAQTIATEHLAK;IITSIEQK;IITSIEQKEESK;IITSIEQKEESKGEDMAK;KTIEEELK;MGTELSTEDR;NLLSVAYK;TICGEILSLLDDSLIK;TIEEELKTICGEILSLLDDSLIK;YVAEFSK
NVE23344	NVE23344	12	10	14	9	12	9	12	13	277910000	66479000	351580000	112950000	226560000	101030000	196210000	257910000	647320000	388420000	691820000	535090000	523780000	465820000	408460000	543300000	AFDDYGCPDVTALFPPGDIGGASSLIINQTK;AFDDYGCPDVTALFPPGDIGGASSLIINQTKK;AGYWIAYK;DLTTLGVVFTSASVK;KAFDDYGCPDVTALFPPGDIGGASSLIINQTK;KWELFTETQYK;NIQILEPGDELDLNFNPGSIYSVPTTR;QTAVVFEHAYYGGSR;SDRDLTTLGVVFTSASVK;SEVNISLFTADGLR;SEVNISLFTADGLRQDLEK;TEEPGWYATPEEMK;TEEPGWYATPEEMKFPNDR;WELFTETQYK
NVE23699	NVE23699	12	7	12	6	9	10	11	11	24778000	8408200	19677000	7928000	20023000	21774000	30191000	27022000	95767000	91369000	74283000	112620000	99131000	138980000	101840000	124340000	AEALYNEAQIR;AEALYNEAQIREDK;DLYNYLQENYTVPQAR;EALQQCIEFTER;GTLMGSLDLASLVDDLGK;IKHCDDDESLAEVAAEALHNSVGALK;KDLYNYLQENYTVPQAR;LAYNGVAGNTEVQIK;MATAADELHTDFEAATEDVIEALEDTQR;TDVQIDGESFDLVR;TVGDAVTSTK;WVALDDVCGVYMHQIR
NVE25076	NVE25076	12	8	12	7	11	7	10	11	59211000	50204000	61245000	50748000	47867000	104800000	48721000	46067000	463040000	696350000	498040000	752570000	442930000	575460000	452300000	464020000	CGYAGSNFPAHIFPSMVGRPIIR;DLMVGDEASQLR;FEAPEALFQPHLINVEGVGVAELLFNTIQAADIDTR;GYAFNHTADFETVR;HVWDYTFGESK;IRIEDPPR;LALETTVLVEQYTLPDGR;LCYVGYNIEQEQK;MDANGNSVIVCDNGTGFVK;RLDIAGR;VLLTEPPLNPMK;YMLEVNYPMDNGIVR
NVE25254;NVE24326	NVE25254;NVE24326	12	9	12	8	13	6	13	13	45883000	12809000	41822000	15251000	49816000	18921000	41416000	49806000	200460000	138500000	198960000	145790000	204280000	247140000	157960000	216900000	AGFIELDNLK;AGFIELDNLKK;DFFFPAVTR;DISTASNIIFSNGNLDPWRPGGVLK;EMELELIR;EMELELIRK;IENIGYLSIEQALADFATLIPALK;IENIGYLSIEQALADFATLIPALKK;LEWPGISLWGR;LLATASDR;SSNPEDPPSVVAAR;SVSPSLVAVLVEGGAHHLDLR;TGTFEQTVDHFNFIQSGTFK;YYGESLPFGQDSFK
NVE25966	NVE25966	12	10	14	9	11	7	12	12	67119000	25420000	68175000	36796000	62243000	24499000	74558000	60756000	316560000	255760000	282350000	347500000	302300000	275550000	334020000	301780000	AEQLSLR;DDANYGFAK;DGQAMLWDLNDGK;DVLSVAFSADNR;FSPNTSNPIIVSSGWDK;KLIVWELTR;LIVWELTR;LWDLNAGVTTR;LWDLNAGVTTRR;LWNTLGVCK;SLVDELRPEIINMGGK;VWNLTNCR;YTIQEETHSEWVSCVR;YWLCAAVGPSIK
NVE4111	NVE4111	12	8	13	10	9	9	13	13	34642000	18533000	51664000	23092000	30304000	29536000	65947000	57858000	228310000	127790000	201540000	155180000	218080000	196220000	245510000	226370000	AQPLAEVDEFALK;AWNNQGPVVIVPTK;DQSLVNVEDK;ETQSDPDFCIVAR;GVAGACLEDK;GVAGACLEDKLFPK;IVQEAGFK;KSDPSDIEAFMK;LQGDQELK;NMLESPELEFIMEAHNGLSAK;SDPSDIEAFMK;VEAFIAGWGLDEALK;VEAFIAGWGLDEALKR;YYTVPTDHFR
NVE4653	NVE4653	12	10	12	7	10	5	9	11	201410000	90917000	214030000	49092000	173960000	19158000	154530000	130520000	565760000	482500000	589630000	361730000	544070000	132590000	480390000	376250000	EFSMGHLR;GVASWVTAK;IGTICLPAHGDR;IINGEEAVPNSWPWQLSLR;ISSSDLYK;LSAPVQLSDK;NDVTLLR;RVNDAHAQVLR;SSNPADYTLAAGAHR;TCPGNTFSVYAR;VNDAHAQVLR;VPVADHQTCR
NVE5200	NVE5200	12	7	9	10	10	10	13	11	4746100	3001500	3696500	3749500	5005700	5418400	7842800	5941500	55439000	78143000	54097000	80346000	60471000	93011000	67513000	63660000	ADEWTGAIADILGGK;AIFDEVYPDPVR;EGDEDVEFR;EIVTSDLPVFAK;EMSAQASGPNVGSIDK;GAIDFAWEFLTEVLK;ITDGTIPGDVAWR;IVALTGPEGLK;LIEDINAAVISAWK;SIFLGTVDPNSDMSK;VKEAGQEITR;VVSIGASFDELQPNPQAGYK;YSYSSDALGSYVFQPVSGTIK
NVE5287	NVE5287	12	9	10	10	9	9	12	10	12312000	9382400	13026000	12926000	13960000	15972000	14583000	13680000	80873000	158960000	109370000	167030000	111440000	203790000	77679000	81028000	DCFFLLR;DSFGSLSGK;FANYILSR;FVEDNVDR;IDSAAVLK;LIGTSGAELK;QEIFFVPEPDSSK;RTPTISEEQLVK;STSDGELMTPHQAFVR;TKQEIFFVPEPDSSK;TPTISEEQLVK;VLEADFHQR;VSIDQVELSIIDKEHSHVVK
NVE8185	NVE8185	12	9	13	10	11	6	13	13	33753000	20052000	31101000	24580000	54568000	20854000	54079000	55692000	175090000	211090000	168100000	215080000	246520000	216700000	241590000	266250000	ASNAGGVAVSGLEMSQNSLR;EIGFLFGQYK;FLGFEQVLK;GANVGGFIK;HIGPNTDVPAGDIGVGGR;IRNEFTGVLTGK;ISDSAGQYK;ISEYATK;LAFITNLK;LHDIMENIHGTCVQYGTSPDGDYVDYVK;NEFTGVLTGK;NSLTTLPLGGGK;NVTVSGSGNVAQFATEK;SPEDFLETVR;VEFNSTIGPYK;VVSLSDSSGTVYDPDGITK;VVSLSDSSGTVYDPDGITKEK;YGVEFHEGK
NVE10101	NVE10101	11	8	12	10	11	8	9	10	8618700	2327000	10541000	5079800	10064000	9153200	10017000	10408000	47102000	44050000	43354000	49790000	56466000	109190000	57658000	49254000	ANMSEDENSSAAAR;ASLVDDIPTELELVK;ETDEISYEDLATK;FYDSNTDFINSIGLSHEMNLK;GGLQSVVPPITV;GWLGLWDVDADQR;GWLGLWDVDADQRR;LGISSDEIEQFLIEAIQTGLVK;LLHGALHDEK;LLHGALHDEKR;MDTLLPAFIDAEEQEQAQEIR;VIISSVAQR
NVE10896	NVE10896	11	8	11	9	10	8	10	10	122120000	79535000	133440000	81379000	136370000	48022000	134520000	110770000	430960000	478760000	437370000	440340000	485880000	412750000	402390000	367440000	ADPNATNLDALKNEILEK;ANRPESLLK;DNVISSVDFMK;ELDLFLQDVQK;KDNVISSVDFMK;KYDADGNDCIDAK;LTSEQFYDIFK;LTSEQFYDIFKK;SGYIEVPELK;YDADGNDCIDAK;YDANYDGVIQMSELAQCLPLEENFLVGFR
NVE11411	NVE11411	11	9	11	10	8	10	9	10	41191000	15689000	39950000	20314000	35360000	25205000	36446000	35212000	102410000	99062000	91538000	110940000	92382000	107400000	75521000	79055000	AAEPTREYTDEQLNSDAVSK;AAEPTREYTDEQLNSDAVSKK;AELTIDSEWAYGR;ANALAITEK;EGEESLEDQLK;EYTDEQLNSDAVSK;EYTDEQLNSDAVSKK;FLHENASFEFLK;FLHENASFEFLKENK;GWDEALLTMSQGEK;LEDGTVFDTNR;TVEVKEEPK
NVE11447	NVE11447	11	10	12	11	11	10	10	12	49211000	36245000	69621000	64929000	60146000	89603000	75444000	59347000	242360000	383580000	239090000	466980000	229370000	379230000	262580000	249870000	DATGHQFATR;ECLPLIIFLR;FDTGNMAMVVGGR;GVPYIVTHDAR;HAGSFDIVHVK;LSGVFAPR;LSGVFAPRPSTGPHK;LSIAEER;LTNIFVIGK;TDTTYPAGFMDVVTIDK;TIRYPDPNIK;VNDTVVIDIK;YALNGEEVK;YALNGEEVKK
NVE11857;NVE7156	NVE11857	11	8	12	9	12	7	12	12	6767900	2562800	8658400	3869800	9490800	5015900	10364000	10179000	76160000	61843000	89004000	92705000	87520000	117280000	90588000	108620000	DAFEGLFTIPAENVNQYVCDPK;DAQGVVTCLDEQR;DFAGCVSWAR;DQQYILDILK;EGTHLDFISAAANLR;GITVPEFVPK;IAVTDQEAEAER;KPLLESGTLGTK;LTEEFINK;NTGGNMDEDDVDSVK;QFLFRPADVQK;VYNDDFFESLSGVTNALDNVDAR;YFVVGAGAIGCEHLK
NVE11862	NVE11862	11	5	9	6	10	9	10	10	1845800	735700	1608100	540170	1384700	1396600	1619500	1483400	64477000	102990000	56779000	77622000	50468000	85620000	49694000	50221000	AKDELPVSR;FTAPVVEPSR;GDFPTLPDLEPTLIR;GQDVPLHQANDPLIDELEDFK;HEETSVPGSAVK;HEPLHDVSRPIR;IVQEAPSER;LILDEACFTHLLK;NDTSTAQPVSLIPK;QDIPQPECEQEPVSR;QIVVESIVPVEKEPVPEVDVLSALDR
NVE12337;NVE3665;NVE14145	NVE12337	11	1	10	3	11	6	11	8	3373100	122160	4063600	141190	4120400	2191700	4649600	3434000	22847000	0	27704000	9962400	40175000	46424000	29063000	29150000	ALFPHVMIK;AVDNTAESVAEDKTEASAEPTPEVK;EDSSVAVSDEK;GTKPILLER;IPTTEEFFEEVLYSDQEPPTSK;LFEIAPAK;LTETAEVDLPDTEEPK;NGEDLGSAFDLPEDAQGK;NIDCSLNFGTQEEAWFAPK;NYILDQTNVYLAAQK;VGWSSDSANLQLGEVALSYGFDSTGKK
NVE12495	NVE12495	11	5	8	3	8	2	8	7	7286800	1440000	4371400	779740	4544600	406720	5659800	4225300	97959000	50945000	54410000	23245000	56714000	19030000	50296000	52597000	EAYSLEVDAAAER;HNPDGYVLPGYGLK;LQLGDVAVGNLGNPSK;MGDPIVDLCQTMYK;RFDPDKYNPFTPEER;SPACAALAQK;TITSTSGESLDFVGPFDNK;TWSDVTSAGIR;VIEPVHTK;VSGEIVLATR;YDVLDNFQDSWR
NVE12519	NVE12519	11	7	11	10	11	9	10	10	84849000	30015000	89436000	42818000	106940000	51968000	91335000	81358000	298740000	276980000	307550000	291590000	365180000	321990000	361390000	338480000	ADKGPGDGFSVLSEK;DLAAQVTLK;EYLTAEILELAGNAAR;FKLEGEVGEALKK;GVTIASGGVLPNIHPELLK;HILLAVANDEELHK;LTVVQGDIAAIDADAVVLPTNAK;LVSPEELK;NVLTIADEK;QIYFVLSDPENIGMYTMELAR;TLFLGQK
NVE12878	NVE12878	11	8	11	10	11	7	12	11	29564000	16352000	35985000	22968000	29901000	23577000	34553000	33576000	145040000	127840000	175460000	163270000	144780000	253110000	156220000	159730000	AASFFNR;AAVISAEGDAR;ASSFGLVLDDISLTHLTFGK;AVVAQFDAGELITQR;DLQNVNITLR;EAGEGLVELR;EFTEAVELK;IYMNLGEDYDER;KIEASEEIAER;LAGLGLGVAVVGGVVNSALFNVDGGHR;MLLNLPVTR;NVAYLPGGQK;VQEDLTER
NVE14186;NVE20368	NVE14186	11	11	12	11	11	9	11	12	56065000	24626000	62498000	28764000	58189000	23127000	61266000	58804000	194060000	172540000	196670000	189090000	187900000	168590000	172820000	183600000	DYLLCDYNR;GCWDSIHVVEVQEK;KLEIDANSAFDQYR;LEIDANSAFDQYR;LPPQQIEK;MQAELFQTLK;NLSDLIDLVPSLCEDLLSSVDQPLK;NTLNEIYFGK;QLDCALDLMR;QVEVDSPVSDASPHIANIGK;RLPPQQIEK;SPWSNTYDPPLDDGAVPSDR;SVNSLASQNDQK;SVNSLASQNDQKR;VGSGIMNLGGSLTR
NVE14208	NVE14208	11	4	12	6	15	9	12	13	4432300	1894300	4469700	2945100	7125400	2816200	8189900	9653200	37144000	39066000	41547000	67187000	59875000	57815000	60981000	74199000	ATIANMCPEYGATVGFFPVDDK;AVVAQSYER;DIWPTRDEIQEVER;DVENILDWEK;DVENILDWEKNQEQAVEIPFTPSR;DYNDPSSDPVFSEVVELDLSTVVPSLSGPK;FDTDVELTYFK;FVEFFGPGVAELSIADR;IQTGNAQWNSLDAPDSLLYPWDEK;LGEEAFGR;LGGDPAQINPLCPADLVIDHSVQVDFTR;NCDNFQVHQK;NQDLEFER;NQEQAVEIPFTPSR;QTDEAPFTFEGTEYK;VVLQDFTGVPAVVDFAAMR
NVE15088	NVE15088	11	8	12	8	11	8	13	13	33946000	14105000	25916000	15027000	24964000	10563000	36423000	33573000	113620000	137810000	94475000	128020000	110660000	92321000	104960000	113690000	AINSFVSVGPGCTIYHK;ASPEIGFTLYVK;DTAGDPLLR;EFPEESYPGIEAYLELGR;EHLLAEIK;GFLCGSKPGLPDCYFLPK;KSNVDLHFPYK;NKDTAGDPLLR;NLPTLVLEIDGKDQDFDDAADIEDR;NLPTLVLEIDGKDQDFDDAADIEDRFER;QANLPESVTMK;QANLPESVTMKK;SFQPVLR;SLGADIVCHR;SNVDLHFPYK
NVE15132;NVE17486	NVE15132	11	8	10	7	7	3	8	8	97199000	20171000	98199000	21298000	41377000	3746400	29254000	29617000	262650000	173460000	231680000	179950000	163510000	19323000	89359000	101110000	ASGGIDSCQGDSGGPMVCEYNGK;AVNLACLPTQSNEIQEGK;AVNLACLPTQSNEIQEGKR;AWLDGHIR;CWVTGWGR;FNLEGVVSWGIGCAR;FNLEGVVSWGIGCARPGK;IVGGTAAPK;LHESMVCAGR;NAWPWQAQLR;SASGFPFCGGTLVHPR;TSEGGSSPTVLMQVEVPIVSASTCSR
NVE15489;NVE15490;NVE12788	NVE15489;NVE15490	11	3	5	8	2	4	1	1	61502000	8872100	47710000	26713000	37984000	8347300	51610000	47653000	566570000	279660000	518620000	441480000	510050000	154790000	619750000	723790000	AFEVAGIDSSVQDSSDAVYGR;AYTINAAWQLR;EEDGSLSGEVWESGAILGLLSK;EFADTIFTGGNIFTMDDAKPK;EFSADIPVLIVAQNGHAAWCNHK;EVVDAYEK;FSGPSTTVIDLEGK;GDTILAVGR;GISAVDPSQSPLGWGVTFGWDPELVR;IEHCGLMTPEQIAR;ILSFPPPPSNGLVLHTPENLYK;LGLYQLVGEISDVGTTKPIAEPTEMLWEAGIK;LVADGSPHCGTAGIVDPYLDSEMTK;TVYGEEYK;VVDTFLGGR
NVE16181	NVE16181	11	9	11	10	11	9	11	10	13197000	5452800	12320000	8791000	12220000	6720200	11620000	9006700	79096000	122600000	68043000	120130000	71905000	97095000	61907000	74184000	AVQDQEEIK;EIFEQPESVVNTMR;ESACGCHINAGPEIGVASTK;FDSDTDTEVIPK;GALIVGITNTVGSSISR;GFKFDSDTDTEVIPK;GYDSAGVAFDGNDAVMK;QIIEELTELPVVVELASDFLDR;QIIEELTELPVVVELASDFLDRR;QVLQLDEQIQTLSR;VIFLEDNDVAAVVNGNLSIHR;YILETLIK
NVE16422	NVE16422	11	8	10	7	10	6	10	11	7353700	4376800	6632400	3771300	6613200	2006900	7502900	7832600	51239000	78507000	57149000	65946000	49377000	46997000	47043000	52919000	AEPHDCVPVLATDPLYILYTSGTTGDPK;DITWDQVMER;DQCTGDIIPGR;EFVGPVAAFK;FAGALNSLNVGK;IALIYDSPVSGK;QSVEDPEGFWDDVAQGIDWYKPYTK;QYDLSHFR;TAVIVPALPK;TDDVINVAGHR;TEDPKAELIR;VIVTASCGIEPSR;VVDNATPPFTK
NVE168	NVE168	11	8	12	7	10	12	13	12	10913000	9604200	13672000	10285000	12831000	9718000	23251000	19272000	137950000	159240000	125610000	162910000	137840000	154490000	138850000	144380000	AAVGYDYEGK;AAVGYQYEGK;ASTEAADDDWETDPDFVNDVSEQEQR;GLFPANYVEENQ;GYEDMEEASGSYQPAKPR;IDDGWWMGTCNGQR;NVVGFDYEGKVDK;QQEEAEREAEEAR;RQQEEAEREAEEAR;SAVGFDYEGK;SAVGFEYQGK;SAVGYDYEGK;TVEGSGHQESLNIK
NVE17752	NVE17752	11	9	11	10	11	9	10	11	69826000	27951000	81524000	46111000	99310000	49141000	102120000	79369000	273160000	239820000	281210000	337490000	338570000	285830000	378140000	295040000	AARPVITVFNENGESAGQTTLPAVFK;ANFNLPR;AVNAYEDVEK;FIIWSQGAFEK;GPLIIYNNDQGLR;IAEVPLVISDAIESVTK;KGPLIIYNNDQGLR;LAGHQTSAESWGTGR;LCPGGHLGR;LDAIYGTWK;LINSEEIQSVIR;LINSEEIQSVIRPMKPK;NLPGVELQHVDR
NVE17919	NVE17919	11	8	11	9	9	8	10	9	31258000	14270000	33430000	16385000	30935000	18037000	35627000	30504000	195170000	205470000	195150000	197610000	223540000	212230000	199760000	218520000	ASFGNCLAEFTNGR;FAVGSGAR;FVTSGNDGR;LDIYAGDKSNVSK;LISVCYFEKDNDWWVSK;LVTCAADR;QGQSAEEGVSSSNTTHENSISK;SLESSIAGLK;STVLGIDWHPNNLLLAAGSSDFK;VTDMDWAQESNR;WTADVVLSEHGQR
NVE18506	NVE18506	11	6	10	8	10	10	10	9	142010000	39611000	122460000	48629000	141070000	101460000	158170000	142490000	255690000	206670000	208680000	195530000	250580000	287620000	266170000	256710000	CLANNREEDEEIFEELK;CLANNREEDEEIFEELKGK;EILIFIK;LSDDNTKVELEEK;LSDDNTKVELEEKVEAK;MLAGSTWEYLK;SGSLKEILIFIK;SMSGIEMTEECIELFK;VELEEKVEAK;WCSDEAPIK;WCSDEAPIKK;YFEASEICEMCYNEFADVVER
NVE18733	NVE18733	11	6	10	4	13	2	14	14	11956000	8099700	7023600	9357600	34638000	7325600	42623000	58764000	127790000	121590000	57430000	71885000	475170000	0	411740000	556170000	AAAHTTLEIEPR;CYFLSTVEEPWTAAER;DLEHNLQTK;DQGTYTCHAQAGDEVVQAETR;DTAVVSVNAPPQVR;GSTLVIVNNLMENEFIR;IGGSLPR;LAFTFKPPSVLPLVVDQTITLTCSVNK;NAVVVTSAQSQDSGTYTCQAVNR;RGGVLPNGR;SLMPSGSEVWIGLR;SSDAGLYECASVGGLYK;VEQNGNALTIK;VEQNGNALTIKR
NVE19503	NVE19503	11	9	12	7	10	7	12	12	46579000	23773000	71422000	19650000	98214000	14628000	115920000	102150000	248750000	271880000	229090000	229870000	333580000	124730000	293220000	306130000	AFDDAVAR;AVVASGSALGK;AVVASGSALGKK;IDASKPPDTVYSSVLK;LDGLLEK;LDGLLEKR;NAQLDAVVEFNIADSLLVK;SDDNEATLTK;SDDNEATLTKR;SVMDAGQLVSDDLVVELIDDNLTKPECQNGWLLDGFPR;TVAQAEKLDGLLEK;TYHTEFNPPK
NVE20003	NVE20003	11	9	11	8	11	7	11	10	38071000	14493000	39577000	16800000	36237000	17045000	43465000	37892000	183390000	171150000	179220000	173420000	205490000	163860000	202790000	214460000	ALCVINPGNPTGQVLSYENIQQVIR;DGHPANIEDIYLTNGASEGIR;EAVLASFK;ELQQGHEKPFK;GFLGECGFR;GFSMGAYSDSVGLEAIR;GGYMEIVGLDPEVK;GLHPDSFYAMELLEQTGLCVVPGNGFGQK;LLQTHVSEGNER;LTILPPIEK;QVLALCVNPALLDDPSFPSDAKDR;VLTGGSMNPYVK
NVE20076	NVE20076	11	10	12	8	12	9	10	11	50758000	40568000	85166000	48575000	97667000	92944000	48383000	62109000	388340000	443260000	553190000	574540000	675280000	960450000	339760000	413730000	APFLQIGGDNEFK;FGGVNAEDVK;FLTEALSQGDVYFVTVSQAIEWIK;GLHGELCNMIDGCNPPTTADDAYNLIK;HEIADHSISHR;KFGGVNAEDVK;LPIPWWK;LPNCFCSGALVPGGLNPK;PCPAHYPWTGNPDGN;QWTDEAAGMR;TFAPWQCDKPAPPAPCEDVNVCSYPDR;TPTPLEK
NVE20506	NVE20506	11	10	11	9	13	10	9	11	77452000	32460000	75475000	37349000	79211000	49671000	54942000	58369000	308690000	326440000	287070000	369820000	285010000	376540000	278970000	281340000	AASSFSDYNK;AASSFSDYNKEQFTPAK;AAVDQAFR;ADYDEPISDDEKIR;AISENYTQMSDTTFK;FSYDHLR;HAPPGEFNEVFNDVR;HGELSDGSFIDPK;IASDFIK;ILLDNDTLLK;ILLDNDTLLKER;LSGDEQVLITR;NFVQNIEESENEYQK;SGETVDMNGVLK
NVE21151	NVE21151	11	6	11	10	11	9	11	10	17758000	4501300	19056000	14857000	21030000	11604000	26326000	19228000	197130000	136400000	200260000	322190000	242060000	257310000	268030000	233850000	CMLGAATCR;CPNNGPETCATK;EGEYTCMCQTK;ELNPVCGSDGK;ELNPVCGSDGKTYDNPCVFK;FCTLEYSPR;ILRPVCGDGK;IYANPCQLR;IYSNPCQLR;TCTSPPNSICQMVNNEAK;TQVCQMENGKPR;TYDNPCVFK
NVE21250	NVE21250	11	7	10	7	8	5	9	9	26530000	6567000	22913000	6420500	19313000	1418900	21224000	19835000	133970000	68209000	106650000	61310000	97022000	16149000	102920000	100110000	ASILEQYVK;ASLDAVTSSISSSSEEIK;ASLDAVTSSISSSSEEIKGLVVR;ASSWYDYSNFINK;CYVVSGIR;ERPSPIAYEFSEIWNIIK;FGGYTVQK;FLQGCSCNGDSCVENQMK;FQLEPDSTPDRPVFQCLLK;ISASLEGK;STNNDLYFSNTR
NVE21645	NVE21645	11	4	8	3	10	5	11	11	18506000	2188900	10640000	2524800	20634000	7046900	23835000	20585000	87633000	12178000	44029000	19245000	78422000	71778000	87131000	77629000	AAHLWLR;CSKPLELMAIDFLPSMLPR;DAIILGLK;EILNYDIFVNDIFLLSK;EVAEFSPIAGQVGMALGIAGWCHQQLGER;GGGAILDIEYMLNEEGKR;IFKNEEYASIAGVEVLAPGITWEK;KLTMVVDVSCDIGNPNNPVPFIENATTPTKPVDVLPLSK;LTMVVDVSCDIGNPNNPVPFIENATTPTKPVDVLPLSK;MDEAICWSSAK;MPSVSPYDSEALLVQHVQSLLK;NEEYASIAGVEVLAPGITWEK;SHIAEWDLEETK;VTVESSDQR
NVE21878	NVE21878	11	8	12	8	10	9	10	10	42650000	12311000	36150000	15961000	37512000	18080000	31179000	27542000	183860000	154710000	150250000	169180000	161880000	179930000	145390000	148330000	DANCQLDYWESDEPIPR;FLYNDIAPR;FVDKDTLYAESDFIIACTVLNEETK;GAGLDVTVPEPIPLDHPLLTLK;GGVVNQEDLYEALK;GSTVGVVGFGR;IDAEVLDACGPQLK;IGIAVCER;NCVVLPHIGSAEDATR;RIVEAAAEAK;RVPDEAIQLLK;VFQVLVTR
NVE22027	NVE22027	11	8	14	9	8	7	10	10	3548200	2465000	6002400	2827100	3746300	4132400	3232200	2952200	51689000	93349000	66641000	85213000	47287000	68452000	41634000	48488000	ADQVDAGVPDLAGASK;AGSLVAADGVVVQSSDLVVDETLFSR;DHLPVQVGNK;DSADVVLLDDNFGSIVWAIK;GAAEILLPR;GLTGFADNLAHR;IPSELLDDLFK;LGDPASPGIELQPAPAGPINNK;MFIADQLLDGDPK;QVYGSNEMPLAR;SELVVGDLCLLK;SLSDSDKGLLEDEAK;VCMVSGDSIQTAR;VFAFTSER;VLEDLTLMAVVGIEDPIREK
NVE22414	NVE22414	11	10	13	8	12	11	13	12	25694000	13716000	25993000	11809000	24144000	16600000	29166000	27547000	265450000	249400000	252260000	252310000	261390000	204280000	262470000	290320000	AALDKLVVIK;DRFETIPDLLELDHLTVSGDVTFGK;FETIPDLLELDHLTVSGDVTFGK;GGTLIEYDNR;IDIPAGAILENK;IHCFNQSGHPR;IIQLETAVGAAMK;IVSGNLR;LIEFAPAPQK;LLEIAQVPK;LNGGLGTTMGLVGPK;NFEGAVGINVPR;SLISVTQELTFLDLNIQQIEHLNNK;YLQETGPSVVWEK
NVE23181	NVE23181	11	10	10	9	10	10	11	11	332040000	135060000	323850000	152550000	338360000	170770000	433270000	394610000	626360000	562850000	576120000	668620000	618350000	725860000	691300000	664080000	AGLNIKGEVTDGWNEIK;AGLNIKGEVTDGWNEIKK;CECSHEDVLDDLPADEPR;CLEIQER;GEVTDGWNEIK;GEVTDGWNEIKK;KENVVFEK;LVLIFWCPDNCEIK;MVSAATFQDVK;SELSFEALK;SELSFEALKEELK;YIALNLDYK
NVE23430	NVE23430	11	10	10	9	13	12	13	13	39867000	7215000	42931000	9272300	55558000	20651000	60669000	54344000	206810000	85311000	198470000	70954000	180310000	153190000	181290000	191550000	AEETIPGVELFVK;AQEGEEALK;ASTLDCQSLGADIQCHR;DGEGNQMFLSGESPGLPDCTLLPK;DILSFVNVGPGSK;EFPMEELTGIESYLESGRK;HSAFQSTCPK;LSETNQSIPK;NFPTLTLDNGAEVLDDLDEIER;NFPTLTLDNGAEVLDDLDEIERR;QAGMDDAEAMRK;TFNVDTIKK;TNVQLHFPYK
NVE24230;NVE19440;NVE14707;NVE8849;NVE8840;NVE6466;NVE5231;NVE5226;NVE2470;NVE24648;NVE24630;NVE14104;NVE24360;NVE18669;NVE21356;NVE20560;NVE23384;NVE23184;NVE24050;NVE24019;NVE24004;NVE24024;NVE24358;NVE22196;NVE24175;NVE21353;NVE19301;NVE24857;NVE2880;NVE22353;NVE2039;NVE22351;NVE24631	NVE24230;NVE19440;NVE14707;NVE8849;NVE8840;NVE6466;NVE5231;NVE5226;NVE2470;NVE24648;NVE24630;NVE14104;NVE24360;NVE18669;NVE21356;NVE20560;NVE23384;NVE23184;NVE24050;NVE24019;NVE24004;NVE24024;NVE24358;NVE22196;NVE24175;NVE21353;NVE19301;NVE24857;NVE2880;NV	11	9	11	9	10	9	11	10	3022600000	2067100000	4623800000	3154200000	3072000000	1634600000	3334200000	4147900000	7108600000	8274800000	10905000000	10480000000	7984700000	5736600000	8987300000	11742000000	AGLQFPVGR;DAVTYTEHAK;DAVTYTEHAKR;DNIQGITK;DNIQGITKPAIR;ISGLIYEETR;KTVTAMDVVYALK;RISGLIYEETR;TLYGFGG;TVTAMDVVYALK;TVTAMDVVYALKR;VFLENVIR;VGAGAPVYLAAVLEYLSAEILELAGNAAR
NVE25273	NVE25273	11	9	11	9	9	9	9	9	252100000	150540000	306310000	173730000	256750000	189860000	292190000	245070000	948940000	1306700000	1171300000	1283900000	1109800000	1239800000	1102800000	951580000	AINCEVIACSVDSEYSHLAWTNVPR;DYGVLLEDQGVALR;GGIGNINIPILSDLTK;GLFIIDDK;GLFIIDDKGILR;HGEFIDLK;HGEVCPAGWRPGADTIIPEPQK;KGGIGNINIPILSDLTK;KKGGIGNINIPILSDLTK;LIQAFQFTDK;QITINDLPVGR;SVDETLR;TAIQKPAPAFSGTAVNK
NVE2534	NVE2534	11	9	11	9	11	10	10	11	57927000	29853000	58758000	36906000	54038000	37236000	52459000	45739000	185340000	218810000	176360000	225130000	169230000	193300000	150590000	140100000	AEATEFDAR;AEEYFYSK;FESLLER;GVLDVNAYPRPSVTK;IMEDAGNELGPGTSYGSTLVK;IQQAESELR;LLLDGIATSHANHHR;LTHLETLGK;QLGTPPPTDSVPLVPPTAPSAADVR;QTEALLQPNPGIR;QYTEEQLGK
NVE26084	NVE26084	11	6	11	6	7	6	10	7	2223500	979730	2973400	1246500	1657300	1341600	2553400	1776600	25370000	48168000	27272000	54569000	22952000	34395000	23785000	20964000	DKGLPILVELLR;DLVPSVPGTPTSR;EVTDEYGPTPLTPRPFDEVSLPR;FNLLTQDVGNLEK;GLPILVELLR;LFEPDQTDYFTVSASDVGK;NTTIEETVR;SVENSVCVLR;TPQYGYEER;VLVSHDSDQTR;VTVGHDGTSPSSR
NVE2945;NVE705	NVE2945	11	12	11	12	11	10	14	13	10068000	6727700	11794000	8810600	13184000	10484000	16814000	12290000	117660000	106980000	105650000	108050000	109360000	152590000	104960000	106510000	ALEVLEEVK;DAIRDGLR;GFVVINQK;GIDPFSLDMLAK;GLVMDHGAR;LLEEYADSNTPVGVDLSSGEAMIPADAGVWDNYR;LVTEGFEVAK;MDTSNYDDAGSK;QADLYVSEGLHPR;SEVNSGFFYK;SKVEIGEDNDIK;TELADLLTEVVVDAVLTIR;TLAQNSGFDPQETMVK;VATAQDDITGDGTTSNVMIIGELLK
NVE2965	NVE2965	11	10	11	9	13	12	12	12	35008000	15707000	27309000	11264000	42552000	15646000	49966000	35910000	182960000	183190000	129490000	117800000	195540000	128450000	208290000	166340000	AYLWGSR;DWIIQSGPTPSGYTGPAGTR;FCINADPAACDSNYPSGVQK;INAVEGYQDLSIGLGCESK;NGGSACVGDSSQAQVCK;NTIQKPNAPSEPLGQR;QFPATAGR;QVTLPPDVEDLWEGDIR;SSGCWSYVGK;TRVCDDPAPK;VGDEYYVK;VGSQGEQWIK;YVYAEASSCPEGNTIR
NVE3475	NVE3475	11	2	12	5	8	6	11	8	978640	395760	785440	787260	625360	695070	800890	605580	41701000	49983000	34929000	49333000	37291000	53643000	39482000	33397000	ADLDLADLATYGQELLLEIKDHEPHYQGIVAK;AFQAEVNSHQPEVISVDVLGHSIER;DGFAFNAIIHR;EAILVDGSLDDIEDR;LDELQEQSEK;LDLLNGLGK;LLDVEDVVVSENPDEK;LNKIEDVQLALPQLR;LSVILETLDR;SAEEHAQSVEQR;TLVQQDASPADVR;TWLDEAELKAEELR;VASSPGEQSEVPSVCFVIPAPDLEAIDFATR;VEIILIQQPGLTADLR
NVE3894	NVE3894	11	6	11	7	11	8	11	11	52451000	16260000	44910000	16522000	51946000	19947000	59635000	48998000	471370000	309460000	402050000	312760000	463360000	277440000	449620000	456570000	DTSEGTQTETKDEAEPVTEQPPK;DTSEGTQTETKDEAEPVTEQPPKEVQPELHSMR;EISPDGVDLVLDPLGGSETK;EISPDGVDLVLDPLGGSETKR;LFNQHELLNTTMGEVMK;LYNEGFVKPVIDSVLALEEAGK;QGHFPLAPKPPYVCGFECSGVVEELGEEVTGIDVGAR;SVEGVTVFGTASENKHEAIQAQGVTHPIDYR;SVVLTGHGGNNK;VEEEAKPDSSEVDSK;WFSGASFQPSK
NVE7065;NVE7066;NVE5918	NVE7065	11	5	12	7	9	7	12	7	8223700	2544200	14465000	2357600	6380400	5172200	11962000	4217700	275620000	213790000	278480000	166960000	229270000	410200000	266670000	178040000	ACNTDPCPDDPYESLGCYK;ALPVYIHR;CDGKGPTVTIVR;LPGTSSNNVHSIYGGATYGPTFGGGHDLYIVDK;NIFGGYSDNSWTSSNK;NVFGGYSDNSWTSSNNYMK;SSYTNPYSYQRPTGCSGNTCLAGSYQFTPNEVEVFYEFK;SWWGSCYTASR;SYESLGCYK;VSGVDFKEDGSNNQQFFQQCYEK;YECWGTTEATYAK;YECWGTTEETFAK;YECWGTTEPTFAK
NVE7346	NVE7346	11	10	13	9	11	12	10	12	8776300	7766000	13456000	9203800	8742600	10693000	9861900	10603000	49422000	104120000	58450000	99499000	47895000	86392000	49304000	52210000	ALVVQVSSTK;DTLDEVDGSYR;GVDGFSVSGIEYLLEDSDFR;LGYLENLGVK;MEDFQNLLK;SNEVEFNSLQGKDEVK;SWLENEVVYK;TNQYYLHQFSVDQPDLNYHEEAVVK;VIVDFVPNHTSK;VKLEQPSR;VLSIGAVFSEEDLQDVNNALGK;VPQKPSDEEVAK;WDGEGVKEQEK;WPTFTLGDSK
NVE7526	NVE7526	11	9	11	6	11	5	11	11	10744000	5681200	13914000	3323000	9794600	2606500	9330900	6235900	67000000	68160000	80991000	76463000	66148000	64505000	55548000	42942000	DLNALLDSIYK;IDSFDDLVK;IDSFDDLVKR;IEFKPGGTR;IIALQHDDNVFK;IIALQHDDNVFKIDSFDDLVK;IVAVGVGYSIGEDELK;LGEPIESAQCHLANCPSK;LWDFNGAENK;LWDFNGAENKDLNALLDSIYK;TDVALEVANSELFSQEGGVR
NVE7538	NVE7538	11	5	9	5	10	5	10	8	10576000	2676200	8614600	1856200	8576900	1193200	7949900	6450100	59582000	36234000	34416000	25246000	40624000	18645000	32757000	32324000	AWWESVNVAGKPITPGQK;ETSVCVFEEDSR;GIVANNHEDIKK;GWCEGSIVSSQNALQDGWGLTYLDPSAR;HFLDTEVHR;HLAELEISHVEWSFIEPSLIESR;IHDSPQFR;IWDHAFK;IYTSTAVK;LVIAVPPVQFEEINGSVAK;RPFPGENLFIIGEAFHPFR
NVE7806;NVE6760	NVE7806;NVE6760	11	7	12	9	9	9	9	9	26976000	14134000	25389000	15964000	22028000	11013000	18254000	18580000	203340000	233010000	180030000	232180000	158550000	153920000	135710000	136140000	AGNDPCCDWVGGDGSGHFVK;AGSAVDAFIDHLVPLLESGDIIIDGGNSEYK;AGSAVDAFIDHLVPLLESGDIIIDGGNSEYKDSMR;CLSSLQAER;DAFNKNPNLDNLLLDDFFK;DAFNKNPNLDNLLLDDFFKDAIHK;DYFGAHTYELLSNPGHFIHTNWTGK;EFVEHIR;GELDSFLIEITK;GLLFVGSGVSGGEEGAR;LPANLIQAQR;NPNLDNLLLDDFFK;YGPSLMPGGSEK
NVE8075	NVE8075	11	8	10	8	10	6	11	11	58039000	10045000	53706000	16205000	47808000	12293000	43826000	35204000	242100000	156450000	191970000	153540000	230640000	157340000	170070000	168040000	ESGFLSYYEICDMMPK;FATQYWIDMGAPPSK;IALGLGTYGR;ILDLINLMAYDLR;KVFIDSVIR;LLLTAAVSAGK;NGIGAPANGNPPR;NTIDKAYEVEK;QDWADVWVGYDDER;TLLAVGGWNHENANSPFSR;TWGFDGLDLDWEYPATR;VFIDSVIR
NVE825	NVE825	11	10	11	9	11	8	11	11	409250000	192500000	459710000	272250000	482370000	233520000	374210000	415720000	2240400000	1700600000	2317100000	2092400000	2522100000	2109900000	1851600000	2402500000	ADPDQVFLYSATVCDGK;FCPDSETGSR;FCPDSETGSRFDVAISTVAVDSK;FDVAISTVAVDSK;LEVCDSADCGK;SAMSTYVCLPTELPCSPTSSNHYDPR;TSTEQTVTTLAR;VNMPYGWNPDIGTLAK;VTAGPGPNIDWTVAVEFVPVK;VTAGPGPNIDWTVAVEFVPVKDWVPPPPVAPK;VYCSNYNNGK
NVE8847;NVE7301	NVE8847	11	9	11	9	8	5	8	7	21413000	9811300	17641000	10545000	14019000	2056100	11703000	9465300	92240000	121480000	79131000	128580000	64404000	30217000	44136000	48487000	CTYVVGR;CYYIVGR;DFNGATAVDMWYK;ELTSAGATDMWYNEVCK;ESTELGIGVAEK;ESTELGIGVAEKDGR;GCFDNNSYCR;GSLQHSSSGERPGQGENLAMTCER;NGQGENLAMACGR;QTHNAPAMTLDAEMTR;SCDFCSGGGGGGAGGGGEGGAGGGGGGGGGGSVEDSDAQGGLAQHNK;SQGYCTSYK
NVE9431	NVE9431	11	7	10	10	9	7	9	9	6183400	4021100	6327000	4915300	4817600	3510100	6727500	5938800	69757000	100640000	66011000	86992000	69251000	89743000	74443000	62846000	DANDVVEDGGQNEK;DKAPPTAPKPAK;EQCCNQEMEIQK;ETQEEPVVEPK;KDDGSEGSAPSEPVASPR;NIQELTER;QAEQVVETK;RAGEGLPHSDFK;SQQCLELK;VATLETENR;VPENVQPKPKPR
NVE9609	NVE9609	11	6	13	5	9	5	10	10	4934500	1597400	4698700	753380	5142600	836740	4857400	5188600	48867000	26562000	49894000	15296000	45930000	30684000	48859000	58756000	ALNPDDVR;ASIGALALQEMTCGTDAGPLYIIQTPR;FFQPPQDVHLQELSAAAMSGLEALK;GAELLSVEVVK;LGIWGGDAQLENLSLK;LHIVNPISIDLK;LYAAIGYSENEVITSFPK;NIENLEENLDVLNITICR;QLEAIELAR;SVLVLDLGHLK;VEVTSRPLK;VFESYVVDLVNK;YEDTVTHPDAPFSLGITLENLSAQSTDENWIPSIVGTSVK
NVE10049;NVE16696	NVE10049	10	8	11	8	10	7	11	12	9389000	4097800	7740400	7201200	12214000	6860400	14862000	13731000	52519000	56595000	45145000	69151000	75654000	64894000	75336000	87150000	AGKPVAALITEPIQAEGGDNHASPNFFK;AIHKVDIPSFDWPVATFPK;DNLIEYTADVGKELLK;EFGTAFIVDEVQTGVGSTGK;ELDEIQSSK;ESVLSVSPK;GLQYIEER;GSETPTEEDMITCMK;IFNTWMGDPNK;KDNLIEYTADVGK;NNGVDMDGCGVK;SALGLLPPK;TLGSLTLTR;VDIPSFDWPVATFPK
NVE10827	NVE10827	10	5	10	4	9	6	9	10	5479600	1423300	5729200	1451700	4767300	3271300	5952200	6041300	54850000	49219000	55459000	44103000	57616000	80816000	61951000	63759000	ILVGTNLVR;IREDLPGLESNEETEQISK;LLDEAIQVVK;LSQLEGVTSDVYKK;NIIISLIDR;NPIDSYNNVLTLLELK;NTDTVTATILNQLLDK;PTVQQTSTEDQEK;PTVQQTSTEDQEKLLDEAIQVVK;VLEYTSELFSK;VSDLYELVQYAGNIVPR
NVE10968	NVE10968	10	6	9	6	11	5	10	11	42067000	14660000	65424000	24845000	50844000	16823000	66892000	49468000	109510000	108120000	171890000	163200000	146690000	121680000	156280000	132360000	CPFGELPLLEISDGR;CPFGELPLLEISDGRK;EFHEETLPK;EHGLAPSDSYSQAR;RLEFINK;SKEFHEETLPK;VAPPDWAAMK;VGTAFWEKDEK;VLLHLADVPFTDER;VVYFDAR;YPLLVDLYNR
NVE11407	NVE11407	10	9	10	7	10	8	10	9	82875000	38733000	84935000	22086000	78733000	46575000	109890000	78732000	240520000	222660000	200520000	207460000	195340000	187520000	242560000	193760000	DVDMDSLVSR;FTVTLDVSSFSPDDIVVK;ILHPTPHER;ITGDGLLHIEALK;ITGDGLLHIEALKAEPQETEVSLVGASTGSAGDIAK;MEGDKVEIATLDVK;NYRPEEISLK;SEGEHGYETSEFHR;SYNLPDGVDVSTVSSR;VYGNELSVR
NVE1219	NVE1219	10	7	11	5	10	7	11	10	11727000	2856200	12057000	2844900	8435700	3281400	11391000	8264300	150250000	80167000	131300000	75387000	118400000	89174000	151570000	120950000	AGQEFALVLDGGGPWGFR;AVDSGETPPSVFSR;DFGQIPTVSQLTPGGK;DQVDSDAAMR;EIEDEMLAQR;FFAPHCESCK;LYCEKDYNK;SPGYQGSPAPPGPSQEIR;SPPSQPPSR;SWHPDHFTCAGCGDSLQNQGFIEEGGK;TPYCDACGEEILGPFVSAIGK
NVE12920	NVE12920	10	7	11	6	8	6	9	11	3617000	1729800	4855600	1695000	2754200	1617600	3430300	3369000	36916000	53944000	41454000	43972000	29731000	38219000	31328000	30692000	AHPDLTNPSSVPAFGFK;CGGILFEMVDEIKPEMGEK;GVCDCGECICTESK;IAQTQTVTDTAPDGIK;IAQTQTVTDTAPDGIKVDYTANCPDGR;LCNCPAGSQYEPK;LNSDSSNVVPLIR;LVIFTTDSGYHFAGDGLLGGVVTPNDAK;SSFDTSTDSPLDDR;TAFGDIDISLK;VGENTCTGVK;WDTGENPIFK
NVE13749;NVE17508	NVE13749	10	3	9	5	10	4	8	9	27445000	8934700	37590000	9127900	43429000	10604000	43696000	51430000	173760000	207220000	217010000	209640000	166970000	135160000	150520000	222540000	FLMHEDIK;FVIYHLDAPGQETGAENLSNDYQYPTINELADMVGK;ILGLILVEPCGATSSFK;ILGLILVEPCGATSSFKEWGEAK;SEETPKQER;VGDLTVYIEGEEAKDK;VLDHFALDDVVCFGVGSGANILCHLALASK;VLSPVDR;VLSPVDRK;YSILKPDCGTSVLEEKPDTMAEGLLLFIQGLGLVPTLR
NVE13945	NVE13945	10	7	10	7	10	4	9	8	80681000	36615000	97205000	33584000	56550000	21349000	67947000	55853000	449480000	477940000	514390000	292890000	303110000	292450000	305540000	320150000	CDMIVGAEEDFLTK;CDMIVGAEEDFLTKK;EGGLAPSNSLDIAK;ELDEAIQNTHLPAFMGALTK;ELHAPFGQVPLLVIDDK;ELHAPFGQVPLLVIDDKIK;ILEENGTGFLVTDK;IQCHFEKDEAK;LVFAAAGIEFEDNR;MTYADIIVFNACNNLDSGALDKFPK
NVE14227	NVE14227	10	6	11	6	7	8	9	8	8100900	3276200	9810700	4761300	8575400	8559400	9544200	9682000	90392000	51864000	64907000	87259000	84088000	139760000	74311000	91599000	DIELEYFR;FVADQFISEEECK;FYEEQKFELAVEGFEETLKEYYK;GLQIAEDLVEGEDSDYSAIR;KEVIDYYR;LSGLGPTR;MVGFSAGVENLHGVLGVEGR;SMPDGKPFSFTEQETFEGVTPVSAAK;SPSEIRPIQEK;TAQYDELYNDGLYAYNLK;VDEDFKFR
NVE14289;NVE16932;NVE22669	NVE14289	10	3	11	4	10	7	9	9	3495900	565910	4412200	622390	4685600	2484700	4007600	3227200	41191000	22135000	44504000	22895000	48368000	62836000	42660000	42077000	ALDAVQNIINEELR;DFVLATLNKEEK;DLFWSTVER;EGFVEESDSGLQK;FECSYLGDLVK;GFNAPIADMDDDEEGVTR;GQGPLPEEVGVIFSLEEVNPYQGQACCDHLKPVDPAVR;IDVLEMVDDSSSLLIHCPIK;SGDTAFFPCGK;WFATDSDDGLITR;WFSVEEDDGLTSR
NVE16112	NVE16112	10	11	9	10	10	8	10	10	61360000	31072000	58483000	29002000	35996000	20659000	39158000	24757000	189990000	238490000	188530000	189480000	113150000	126420000	98924000	74264000	APGPSAECEDLR;APGPSAECEDLRNDCK;AYNQDPCVTYPSYTYK;EKAPGPSAECEDLR;EKAPGPSAECEDLRNDCK;ELAEMDKHYCSDYPSQAK;FCSQCIGPIRV;FMIPLYR;HYCSDYPSQAK;KAYNQDPCVTYPSYTYK;NFLADMLR
NVE16402	NVE16402	10	8	11	6	9	5	11	12	7334300	3002200	6672200	3578300	6136600	3253700	7513600	7769700	67770000	74399000	74250000	82446000	76993000	76656000	76347000	84790000	AVDLLYAMCDK;FINLFPEIKPYIQEILR;GLAVFISDIR;IAGDYVSEEVWYR;INKELANIR;LHECLDTILNK;LLQMYPPPDDPAISAR;LLVSPDTSDSVK;LNENLLPPGEWTSR;LSTVASPDVLATVLEEMPPFPER;NTGVLYESDIIQIGVK;SEFKEVEGR;VGGYILGEFGNLIAGDPR;VGLFFGNK
NVE16453;NVE23507	NVE16453	10	4	10	5	7	7	8	6	6290700	5077400	6082700	6349600	3016300	3683400	4437800	2657200	95071000	108960000	103430000	231770000	93154000	74955000	66999000	65721000	AIPLNENEGVYVR;ASIIHPGEAIR;EPGAYLPGIFEQVK;LAYFESSIDPALAK;LVVTNIDIQSIEPVDLNMR;NAGDEWLVTIDDTESYIPEVSEHLVK;NLYELQAITAAVESSGQTK;QGGGFGSEDIRK;SIEMAAAQEAK;SQFCVVLDPVNSK;TICLMLGPDYITDLLEVETTDHAR;VAGEMWQLEGPLTYHPTPYAEVTSTIK
NVE16461	NVE16461	10	7	9	9	7	7	7	8	1753200	1279600	1724000	2071400	1474700	2053300	1765800	1957000	29634000	57460000	32723000	66690000	36749000	61436000	42925000	41527000	AIDGFLSSDIGR;DLGPAIVGLDPSDLR;DLGPAIVGLDPSDLRR;GIEDVIDVLGK;GWTVEQLENLKPK;IASGLLPSEIK;LCTIVDALPIEDVLK;LTLENIDAVAALGK;SELSDATIESIINNLDK;SELSDATIESIINNLDKVGDLPWDR
NVE16532	NVE16532	10	8	10	7	10	9	11	10	11815000	5573800	10042000	7622100	17889000	9523100	21661000	17875000	83157000	43552000	59545000	71555000	91344000	76256000	90478000	84770000	DLPSQFPVPVASRPQGDQ;EAAFDGISK;EKYDVDEVYFVSEIAETLEK;EMIEDFLDFGGVR;FKVDNAILHPDIVECR;LIYNIVLK;TVEEIEALMAQGR;VILEELTAAGFLR;YCTDTDVVFR;YDVDEVYFVSEIAETLEK;YVNQVSSEAHK
NVE17024;NVE23094;NVE6038	NVE17024	10	7	8	9	9	7	8	9	22734000	7015600	16864000	10243000	23691000	12177000	23349000	25601000	135770000	117000000	128670000	148310000	162350000	165790000	132170000	159420000	AAAEVNKEFGLDGPVADNIMR;AADEVISGK;AIELMGGEMGSK;FLGSGPR;IETDSFGEIEVPSEK;LIGDACVAFTDNCVNGIIANR;LKDHFPLVVWQTGSGTQSNMNVNEVISNR;QIENGIAR;THTQDATPLTLGQEFSGYVK;VYELAIGGTAVGTGLNTR;YYGAQTAR
NVE17029	NVE17029	10	3	11	4	8	2	10	12	14388000	4190600	14722000	6264300	15283000	6220400	20710000	18181000	106750000	97771000	142880000	126870000	102320000	132720000	139560000	132960000	ADCTPIFLSEIPLVFHR;DNSFFIGANCR;GAALGYDGLGKPILALNSTTSK;HGFCTLGPSVDVTR;IVGSFVIGTK;NLIELDVALIQVSPPDK;NLIELDVALIQVSPPDKHGFCTLGPSVDVTR;SPEEAVQVIK;TQGPGGIHQSHLDVLCVADFPLPEHK;VFVHSAAATPIPLVEAMAK;YIAENLVADGATLQMGIGSIPDCCLAELMDHK;YIIGLVNPQCPR
NVE17049	NVE17049	10	8	10	8	10	6	10	10	303660000	129400000	296880000	182660000	512350000	195870000	567990000	539050000	931590000	770860000	933200000	933800000	1402700000	974440000	1423300000	1641800000	AGESILGMQAGPTQDQVASQSGDHYGR;DLDIPTLGPK;EFTEEQLR;GYGMSAAANR;IKVNEQNMPFK;ILEKYDPQQEEEAR;IWIEAVLGEK;VFGGAEGPDDVQK;VNEQNMPFK;YDPQQEEEAR
NVE189;NVE843	NVE189	10	7	9	6	9	7	9	6	30723000	12488000	39610000	17290000	21978000	14537000	20435000	7374500	181360000	176350000	213450000	234370000	127310000	177560000	105420000	66933000	DAQSWADTLAR;DWYDEIADYDFNK;ECLDAHNMYR;GTTQVGVATAVSPVTK;KLGEGENLAYFAPANR;LGEGENLAYFAPANR;LGEGENLAYFAPANRK;NVVNLGDYCTK;SDCDWIAK;YKIPGNQGTK
NVE18990	NVE18990	10	9	9	8	10	9	9	9	165380000	87309000	160300000	111910000	233850000	194100000	237440000	231360000	316280000	365340000	310140000	424380000	397190000	676810000	402820000	419090000	DGDLLGKFESS;FVPLFDR;GGVLLPEK;GGVLLPEKGQSK;HVPMSVNVGDK;INVDDKEYHIYR;TKGGVLLPEK;TKGGVLLPEKGQSK;VLEGTVVAIGPGAR;VLLPEYGGTK
NVE19363	NVE19363	10	9	10	8	9	8	10	10	132530000	57726000	110900000	69607000	123860000	58109000	164260000	154960000	171270000	173130000	164930000	196960000	199320000	220350000	194720000	203300000	DTNGIEPLFDTICEGHVSCAK;GANANGTGPDGSPYITSADNSEIK;GANANGTGPDGSPYITSADNSEIKELLK;GLDPNKPLGSNGR;KGLDPNKPLGSNGR;LVESGADVNVK;LVESGADVNVKDTNGIEPLFDTICEGHVSCAK;RPIHVASDYGHLNVIQK;WAFQNADMDKIDELLK;WAFQNADMDKIDELLKK
NVE19421	NVE19421	10	6	11	4	8	5	8	8	9153500	2701700	10328000	2260700	5464000	1544100	7745300	5797500	48009000	33902000	52363000	36196000	30600000	30110000	46238000	34265000	AGVKDDSYDIVVSNCVVNLTTDKR;DAYQTADPFIWLK;DGGEVYFSDIYADR;DIGFSGPYLVVSNK;GTLPDHEKEFVFDVYTTFK;HDNSDQIFEATYK;HFDLSNESTK;ILDLGSGSGR;SNTEFLMGDIENLQK;TGQQQSVDAAVANILR;TTVESEELRK;VLGDGPQFVSATYR;YFGCGLVFPECLDGCR
NVE20088	NVE20088	10	4	9	5	9	5	11	8	8506400	2474500	8964300	2632800	7712200	2761100	8408200	7107400	91903000	62522000	74638000	50898000	76186000	83649000	65682000	72502000	AISTPDQINR;ATDDDYYYLTPPLGLLAGEVSAGCLYK;AVSAMDCGVLPISHEAAAIGEIVYHTLGSIVLDK;LADSFNWLTDMESNVLCTAR;MDQEGNTIEEGNTNLTVNK;SDVNCVVVLCSTNVK;STTYRPEPSLANDNKEEEEGLGQEK;SVEEAFYNAFLLHK;SVQEGDDVNQNK;SVQEGDDVNQNKR;VPIAPVANMR;VSIVLGDEVFREELEEIVGSVDMEK
NVE20120	NVE20120	10	6	12	5	9	10	10	12	11661000	3436200	13592000	3350700	8788600	8128200	14936000	13292000	63450000	34268000	55251000	47513000	57721000	78574000	63999000	59799000	AIDRGPPVLAEDFLDIQGQPINPWSR;AVVGEEALTSEDLLYLEFLTK;AVVQVFEGTSGIDAK;GFPGYMYTDLATVYER;GPPVLAEDFLDIQGQPINPWSR;HTTCEFTGDILR;IPIFSAAGLPHNDIAAQICR;IYPEEMIQTGISAIDTMNSIAR;NGSITQIPILTMPNDDITHPIPDLTGYITEGQIYVDR;NLIAQGTYENR;SGEVLEVSGSK;SVFESLDIGWSLLR;TVSGVNGPLVILDNVK
NVE20160	NVE20160	10	9	10	9	9	9	9	10	552170000	346680000	519190000	420340000	916430000	261450000	866170000	970930000	1660600000	2282100000	1527400000	2285800000	2688300000	1156100000	2374600000	2914900000	AVFDSLGK;DGFIDKNDLK;EAFNMIDQNR;EAFNMIDQNRDGFIDKNDLK;GSIDEEKLK;ISGTDPEDVIR;LCMSMSDR;MTAEEWEDMMDECPTTK;NAFGSFDLEGK;QGEILYK;QGEILYKEFTDIIK
NVE20414;NVE20416	NVE20414	10	5	10	4	7	3	10	7	9710300	2926000	10871000	3282200	9623700	2799400	11807000	10591000	54705000	49991000	55222000	55025000	62402000	64395000	59765000	62857000	ALFESASK;ELLDIIGFQFK;IFTHAANPGK;IQFPNEEFR;LNVDHEFVQAIIASK;NILASPGHIKPLR;QKEEVFITDYQNNPQFHVSGK;SLHAVPDLNSSECCR;TLLESPSFGK;YLTTPFVLNELLTEPVDLK;YLTTPFVLNELLTEPVDLKEK
NVE21864	NVE21864	10	6	11	7	10	10	9	10	36632000	22409000	30852000	30024000	81127000	99834000	68959000	70381000	75396000	148260000	72135000	157180000	167270000	311060000	156570000	183310000	AAIEESVEQNGQAEDEEKPDLK;AAIEESVEQNGQAEDEEKPDLKR;AEAVPELK;AEAVPELKR;ATLEDGEEFLK;ATLEDGEEFLKR;DGTMAVTAAEGAEILGDHDTEAGTR;EGEAFLEAQGK;EGSEIIGDEDLGK;ELDAEPNGEEKNETPTK;ELDAEPNGEEKNETPTKLER
NVE22028	NVE22028	10	8	12	8	10	8	9	10	4433700	3542200	6424000	4445600	4441700	3698500	3642400	3216700	53768000	99217000	69153000	105040000	56087000	77320000	46420000	51490000	CQQAGIVVR;DHLASTGGLHGLVR;EILNSEIVVGDLCQIK;EIVAVTGDGTNDGPALK;FGTEGVPIATIIEPDGAR;GASEILLSR;MVTGDNVNTAR;QEVPAAIKK;TECALLGLVLDLGDTYQDYRDNNPESTFVK;TIPENPKEFSPELLEILCK;VDESSLTGESDMVK;YGDLLPADGVVVQSNDLK
NVE22691	NVE22691	10	9	12	7	9	10	10	11	19044000	8921800	32176000	8820800	14757000	14537000	15771000	13667000	74698000	95176000	103930000	92295000	63336000	89241000	63643000	54971000	APTSGIIEYPFDLETIIFR;DTILQLNLK;EYQLSDSAK;IIHGQGYSDEDK;IIHGQGYSDEDKR;IMFSHLVEYFPEFDGPQCDAQAAR;INAEIEK;IPYKDSSNLEK;LAKPDYLPTEQDVLR;LLLLGTGESGK;MDCCLSEEAKER;SLWSDAGMQECYDR;YYLTDLDR
NVE2277;NVE2267	NVE2277	10	8	11	9	11	7	11	10	3472500	2088900	6106100	3219600	4814700	2485200	5503700	3520000	34243000	54098000	39529000	47440000	37482000	35778000	33169000	27600000	AQQDEFANVR;EAFVQFIGNLDDIQR;EAILDNDFLK;ELQHALQEK;GIDMIDFPR;LEDLTVVK;LVDFGFAK;QVADSSKPLQR;SGNVDITQR;SVLQPPASAGPGGR;TLGIGGFGR;TNVHSDPVHVR
NVE23054;NVE23056	NVE23054	10	5	10	6	10	8	10	9	62514000	27144000	64808000	52161000	65455000	71165000	68358000	58616000	251500000	300340000	235850000	439300000	281260000	553650000	245960000	265540000	AVDDQILPK;INGVPLR;ISAVPNMK;LPEHAFADESYFK;LPEHAFADESYFKGEPK;NPELAPGISR;QLNSGLLLVTGPFK;SEDMFEEAAEEK;YYPTEDVR;YYPTEDVRR
NVE234	NVE234	10	10	10	10	10	9	10	9	23494000	13275000	28464000	16594000	23483000	20395000	34188000	28582000	48245000	57302000	52657000	56466000	46243000	67579000	61567000	66557000	AVGSGSSLDKQPAAAR;DIEVLCQDQEGVEKPPIIER;DLLNEIDELK;DLLNEIDELKTTVEGLEK;ERDFYFGK;FFDANYGGQEYNAVEAR;FQDNFEFLQWFK;HGQTDAGPNVVK;HGQTDAGPNVVKR;QANKDLLNEIDELKTTVEGLEK;QEHEYIANFK
NVE23810;NVE23603	NVE23810	10	6	11	6	10	3	9	10	96917000	29729000	127020000	39285000	56490000	10391000	53578000	44299000	360760000	308720000	442450000	354600000	255250000	106320000	185310000	179970000	ASDKVNTVCLPSSGSR;CYITGWGR;DWVVTAAHCVDR;GGCQGDSGGPFVCEEGGK;GGCQGDSGGPFVCEEGGKWVLR;HICGGSLIAK;ISNFVSWINGK;NDIALLQLHEPVK;SMICAGGQGK;TDHYTVFAR;TGNTPVQNTFR;TVGGGSAAGILQQAMLPVAGDSDCQR;VNTVCLPSSGSR;VVNGDNAQQHSWPWQISLR
NVE23993	NVE23993	10	9	12	9	10	7	10	9	106380000	48876000	109320000	64996000	98590000	41545000	121880000	94768000	375100000	406940000	351180000	466950000	357720000	352270000	377870000	371390000	AEDKEWVPVTK;AFVAIGDSNGHVGLGVK;EFEIIDFFLGAALKDEVLK;EVATAIR;GQTATLGNFAK;GTGIVSAPVPK;IGKPHTVPCK;LLQMAGIEDCYTSTR;LSVIPVR;LSVIPVRR;SAAAAAAAAASAVAAEPAAPK;TPYQEFTDYLSK
NVE24121	NVE24121	10	7	11	9	11	11	8	11	16145000	6071300	18503000	7885100	18849000	13660000	21030000	17145000	69909000	78717000	72406000	79282000	75765000	94983000	82496000	66475000	AEVEEHPPPSKPFQR;GAVSAAPITEDEATSYVK;GAVSAAPITEDEATSYVKK;HGAGEIIIK;LEAEPEQR;LGPSDYFGEIALVLNRPR;NILFSHLDENER;NILFSHLDENERSDIFDAMSLVK;QCEIYVEK;RQDGDAEALR;SANEDFIEVSR;SDIFDAMSLVK;VLGPCIDILKR;VSILESLDKWER
NVE24188	NVE24188	10	8	11	9	10	7	11	11	67111000	38185000	102470000	38303000	71426000	42939000	103760000	70431000	167770000	196260000	159480000	174410000	163350000	199890000	171440000	166140000	AAGLNPTQSEVR;DEQLLKDIFDLYDTTGSEK;DIFDLYDTTGSEK;EVLTPES;GEIDYENMVK;HVLTSLGER;IDVGYLGQVLR;KVSSESVIDCFK;LSDEEFDALSSGYVNAR;SDSGYISSSMLR;VSSESVIDCFK
NVE24899;NVE20700	NVE24899	10	6	13	5	15	6	15	14	18612000	3608900	20593000	4663700	39718000	4083300	53801000	47106000	221640000	51722000	232300000	67055000	420180000	108030000	531090000	560690000	AFLMHIPTK;DLCMNDDR;DLCMSDDR;DLCMSDDRICSYR;EIGPDTMIPCFSFNLK;FEHFDHR;FHFSNSAEAEAVADAAAQHAEPLTLR;FYPLGLCDAIRNEEVLAK;GTTEESAVDPLTDVIELR;ILAECTFTSK;IWFDGSVVNGTA;KIWFDGSVVNGTA;LGLDPYDTTGVK;LHDLLLYDFEEGDTGR;LLYCLWTCLGQDDDPFFVVPTKPLPPDR;LLYCMWTCLGQDDDPFFVVPTKPLPPDR;MGTTEESAVDPLTDVIELR;NAILNAIGTVTDPIVHHDFITTGQLTGDK;NAILNAIGTVTDPIVHHDFITTGQLTGDKK;NNPDVNLCNDLVQAVFK;NNPDVNLCNDLVQVVFK;QLSAIPQVDTITIDPHK;QPDFLQLVELSAVPEGVSPLILLYGVEIK;RLGLDPYDTTGVK;RLHDLLLYDFEEGDTGR;SGFCPYPGGAICYR;TNEELAQDAEAMEYLR;TNEELAQDTEAMEYLR;TPPKPVDEDEEHPEWFVPEMHLSNYTTK;VDCYYGLPTEGK;VEIEGGAEITTK;YFMYGSAGK;YIITTCMDPWATSIDFVDDLGAIMR
NVE25693	NVE25693	10	8	11	7	11	10	10	9	17261000	9094400	15470000	10137000	17816000	34596000	18386000	19262000	200760000	188000000	213770000	226370000	202960000	261820000	221980000	248450000	ADMIDDPELLELVELELR;DLDKPFLLPIEDVFSISGR;EHLLLANQVGVK;ELLSEYGYDGDNTPIIIGSALCALEGK;GMVLCQPGTVK;ILDRGEAGDNLGALVR;KGDEVEFVGHGSK;LLEAVDSHIPTPAR;NDDLGINSIKK;SYGDIDNAPEER;TGDVAATITLPEGK;TTLTAAITK;TVGTGVVTK;VLADTGAANFK
NVE25933	NVE25933	10	5	10	5	7	4	8	4	28274000	12024000	35807000	7980100	12570000	7263600	22138000	8617800	300700000	251460000	359130000	159360000	167830000	160680000	246580000	118600000	FEPVSGADLCTK;GLKDYLGNVVR;GYNENSNEIVLK;GYNENSNEIVLKR;KCGIAPCPEYEK;LNGDHPVCFEAK;QVVTSCLDMAR;VLPETGKDDGQAEFK;VPHEGYIHSIK;VWYGEALYK
NVE26071	NVE26071	10	5	10	5	9	6	10	9	20837000	5429400	22473000	6428700	16764000	9038100	22507000	17630000	75128000	87807000	78414000	70067000	64313000	75928000	66282000	65773000	ASSHTLIAGSQSK;CASCHQLILPEDGQDETVR;GGSGCYPLDGHLLCQDCNAK;LTAELDKPPRPLTTEL;NLDGVPFTLDNFNK;SAEEELDALTDLLMK;STAPNSTMNQNSAR;VDNDAYCEADYLDSLETCWYCHQHITDR;VHCLEDYYR;VSGEGTGCTAMDK
NVE2902	NVE2902	10	5	10	8	8	7	7	3	14319000	3595600	12337000	6469500	4277700	6642400	4353900	947260	76657000	49605000	54137000	52800000	27548000	54807000	32128000	11091000	AIQEEETVIGETWK;DHVSFIGGDLFTDDLPK;DTSVVPNQYENTPAADR;IFDSLHEQPNSASGLR;IVHDWGEEK;LAYEASQLYPDKK;LTTDNLVR;LTVFELPQVVDVADQFKPCADDYPNR;MDGTSIQETK;TLPSGGGVLLGEILLPEDK
NVE4030	NVE4030	10	8	10	8	11	8	9	11	8602200	4749800	13515000	9063500	15458000	10469000	13942000	15393000	56635000	49913000	51515000	58004000	64399000	78443000	58809000	63650000	DADILVFVVPHQFVR;EALDLPEVSVLMGANLAK;ELFGEATIGCR;EMIDFANR;INVVEDADTVELCGALK;LTEIINTK;NAVAIGAGIVDALGMGDNTK;SFDQVEQEILGGQK;TGLTLVSNVIK;VKEDGPLLK;YLPDFLIPENIHANPDVVECVK
NVE4476;NVE7887	NVE4476;NVE7887	10	4	11	6	8	5	9	8	18268000	7197200	23697000	7013700	14225000	4775400	15079000	13370000	105080000	136940000	132960000	102140000	125760000	136900000	100220000	125930000	ALANFPTTR;DFKFPLNTNTFK;FPLNTNTFK;GEFESAVHPVEAPFSPAPLPADTADK;LIINELNK;LNSLTIPDIHGDAGTPVGHISYDLTSVK;MFLNSFVDK;SAIGNIEPNINLMK;SALQSQLCSAAK;TVTQADLPK;YGDQGFPLPMIDGGK;YPDRPVR
NVE460	NVE460	10	7	13	7	12	8	11	14	12389000	5044600	15009000	9184400	20086000	14038000	22436000	35148000	83066000	65841000	80400000	100180000	95313000	128780000	98583000	140130000	AVDILADIIQNSTLGEAEIER;AVDILADIIQNSTLGEAEIERER;CPAVVGVGPVEQLPDYNR;EQTVYYAK;FETEANNGVAHFLEHMAFK;ICTSITDHEVAR;IDDTIYCIQHEWMR;LAENHFSGLR;MVLAAAGGVNHDDLVK;SITQQDLKDYINK;STYEEQDKVEPCR;TNILMQLDGSTPICEDIGR;VATEDSGISTATVGLWIDAGSR;VTTLSNGLK
NVE5384	NVE5384	10	7	11	9	10	5	10	8	12446000	4476100	12592000	6074300	11321000	5074700	15325000	10428000	42658000	58934000	39760000	63671000	42472000	67248000	45049000	48145000	ELVSCSNCTDYQAR;FVKPAPIDDKPEQK;GANNESVGCLESK;IEQFVICSPHDNISWEIFDEMIGNAEEFHK;ISNDEDENPVDR;IVSIVSGALNNAAAK;KLDLEAWFPASGAFR;LDLEAWFPASGAFR;LFEVGNILHDSVR;VICAILENNQTEEGVVMPQALHPYLPQDLHFLK;YLIATSEQPIAAFHR
NVE596	NVE596	10	5	10	4	9	6	8	12	6874800	3372800	7238100	3906600	6794200	2826800	6597000	12053000	36231000	74851000	38579000	85128000	42544000	46847000	46112000	83893000	AMGDFGGAVEGLLMK;ASNTAEVYFDNVPVPVENVLGGEGNGFK;DLQPSADQVSK;EMGAFGLQVPADLGGVGLTNTQYAR;FFEEVNDPAKNDELETVEEHVMESLK;GFGGVESGPPEKK;HWILNGGK;IETFGAIQEK;IFEGTNDILR;LEPEQVFPFPEVLTQDQEEELR;SLQDPQSLSNDK;YAAFCLTEPSSGSDAASIK;YLPQVATGKK
NVE5964	NVE5964	10	4	9	6	9	4	10	8	20209000	4956700	14066000	2431300	25042000	6374700	28721000	21553000	70202000	53854000	58100000	31564000	74541000	25524000	74342000	71164000	AIRGDDGAADGLASQMLLK;DGNLITSR;GDDGAADGLASQMLLK;GPGTAFEFGIELVR;GSALVILAEGAEEMEAVITADVLR;GSALVILAEGAEEMEAVITADVLRR;KVPYDAVILPGGLTGAQNLAK;MTGYTYSEDR;QVQVKPDMGLEDALK;VNTVVAGLTGPDPVVCSR;VPYDAVILPGGLTGAQNLAK;VTSYPSFK
NVE6382	NVE6382	10	5	8	5	8	4	6	9	10178000	2625500	8432700	2557100	8055700	2792500	5551300	8098800	47797000	37179000	45378000	37681000	37878000	35094000	39003000	38027000	ADTPDVIIVLGLR;DGDQYGTQIGFINVK;HFTHGFTTR;IVLEGLGIPSLNIDDGTGDIENVDK;IVLEGLGIPSLNIDDGTGDIENVDKTGR;LALEGNLFPPEHIILEEK;NCIFDEHSFYFAK;RRDPEANITENR;VCESLTSNNRPHPK;VILTGYQAPDQAMTEAK;VTQCTVCDPK
NVE7113	NVE7113	10	6	10	6	10	6	8	7	8927900	2051400	9652400	3172600	6369400	2025300	4958600	3809500	58753000	52850000	61330000	65328000	44815000	42256000	49441000	44457000	ALNNMSDVETTR;FGGIEALVR;HADAEAAQNAVR;IHYGLPVLVK;LIILASGGPAELVR;MDDIVEGTVGALHILAR;NLALCPANHAPIR;QAVVNLINYQDDADLATR;QGLLSIFK;VAAGVLCELAQDKEGAEAIEAENATQPLTDLLHSR
NVE8879	NVE8879	10	7	9	7	12	6	13	12	5905400	2010200	4408400	2240400	10609000	2540100	12134000	10626000	34937000	29858000	30954000	29660000	64230000	30622000	59579000	56453000	ALGTTPAEVALYEFNAR;GEIEDYANK;IPTPFPTVLDEVSVGIPYR;LEPLNPVDLDNWIK;LEPLNPVDLDNWIKDYALR;LLEMFDDLDSLLQTNR;LLEQETAWTHGKEEYPDQPSGDSLAAAEFLHNK;LLPDYTEK;NQITLWGPR;SSDPTYLGAASSAVYR;VIPIYNDLISAYK;VYLNLGLTQQELDQHFSGPAFLAWER;YDLVDVTR
NVE10051	NVE10051	9	9	9	7	11	10	10	10	98169000	68250000	69244000	34436000	339140000	112830000	537960000	274270000	186950000	284920000	125390000	136540000	589340000	367570000	932000000	517190000	AGGGWCGAGR;CDGENDCRDGSDETGCGSCSSSQFR;DGSDETGCGSCSSSQFR;DNDCGDGSDETGCR;DNDCGDGSDEVQCNR;NWVCDRDNDCGDGSDETGCR;QLDDILDESTVK;SWVCDKDNDCGDGSDEVQCNR;TGKVDAEEEDKEPAVPNSPK;VDAEEEDKEPAVPNSPK;VDAEEEDKEPAVPNSPKK
NVE10970	NVE10970	9	7	9	5	8	6	10	9	35374000	22221000	37106000	38775000	41664000	33497000	60681000	53754000	221290000	245650000	196530000	300120000	250200000	367510000	270400000	266010000	CPFGQLPVLELSDGGR;FYDEILPVQMENINK;HGLAPSDDYLQAR;HGLEDWPAVK;LAQTCAIFR;LDVPEQFSK;LGEIVWELDEVR;LGEIVWELDEVRQEMLK;MDAQYHLVYFDVR;VLLHLADVPFTEER;YPLLADLYNR
NVE11208;NVE22954	NVE11208	9	5	8	5	8	4	7	8	20502000	9162200	23732000	3943100	22825000	11277000	21402000	36675000	67372000	108950000	78412000	82848000	74250000	85236000	87893000	124840000	DGKLDVVR;EIDGGLETITVK;GVHVVLGDKEYEGLQPLAVAK;IASEIVAVSCGPAK;IQILNVQDPPVR;TALAMGADR;TGVVTDGVK;TPEDLGVDVTPR;VVEQEQPGLVILGK
NVE11362	NVE11362	9	5	9	5	9	4	7	8	1481200	455910	1702100	544920	1502300	437240	1171000	1320400	28460000	32237000	29262000	29534000	29615000	25209000	22661000	26844000	ACPLLVQDECTCDVDCAHK;ALQTLVSNR;DPGYTPLDQAIKPLIR;DSNVFTVDSFSALLGESQTIAR;LYRPGNCPK;QTPDPDAIPLDQASQPLKNDGVDIYAVGVGSK;QTPGAESLSTAVQPLK;TECNYDIDCAGTQK;VGDEASHASAIIYNDDAHVQSK;VLVIGIGPR
NVE11511	NVE11511	9	4	8	4	7	5	9	7	7807200	2308700	7694300	2534200	6541300	1979900	6691300	5948600	63344000	65818000	65867000	76435000	64215000	55691000	51865000	58395000	APNSLLDALENHYQALEK;ASPQPQMPSDPFGPIPGSQAR;FDDTDTDVNTK;HLLEEEEK;LFACYNDGVINLLEK;NPFGEPTQSDADFDQVFGGK;SLDSFSVGNGSVK;TAEDVGFDKEDIPDLSK;TQHQWTPSQPQVK;TTSFTLQGFLDK
NVE11903	NVE11903	9	9	8	8	9	6	9	9	7374200	3860300	5942000	4112200	6413600	2232400	11476000	10894000	82895000	84244000	74307000	63827000	87848000	50184000	99553000	123090000	ASTLGPEGNGIEIIIGDK;DISGVLFQYPDTNGSIDDFSGLVER;FADIHPYAPIQQAK;FMGLENMEELIEK;LQDYGFHAPTVSWPVSTALMIEPTESESK;NILENPGWTTPYTPYQPELAQGR;NSFDFSNK;QAGHTVDEAHPFFDTLK;QLAPPSDAFTAR;SGDIDMEDLKK;SLLNSPFK
NVE12751	NVE12751	9	8	12	9	10	9	11	10	8428300	6155900	12257000	7415000	11195000	4564100	14114000	10463000	61212000	91555000	67384000	89722000	68298000	59957000	82696000	73270000	AADKVVQEIR;AEVVDVLDK;AEVVDVLDKGK;AVADYNSVEQGDQVVETAIK;CNAIAPVAGSR;DNWEGITDWTDAENPTEASNVLQFVEDVK;GASVVVNDLGGDTKGEGK;IDVVVNNAGILR;LGLVGLSNTLAQEGAK;TPGGAVFTGPPK;VSDHPDLVKK;VVLVTGAGNGLGR;VVSSWTVDLK
NVE12928	NVE12928	9	0	9	2	6	3	6	7	813990	0	915870	132630	465080	310310	478540	683790	18185000	0	21420000	22087000	19096000	27356000	17488000	17353000	AIEGTYVWEGDNTK;DLVGNVWTGMVR;IEFYGCPFECESPR;LFSWSDQSPLAIIR;QGADLVSILNQEEQDFLIYQSK;QIATQGSPDGTGYVK;SCVELVPSR;TFTANTDGSTVVTTTFPK;TLSSQVTSSVR;TSVPAFAR;VFLVDTIGDER;VLDANDVTDIYNSEFGNCK
NVE12986	NVE12986	9	3	9	4	8	6	10	9	23973000	2862300	33912000	4602500	18239000	4051400	32734000	24972000	111350000	28727000	138710000	51871000	95174000	25083000	132910000	112620000	FTSPSLTQSGLVGLVEEFISDVK;GASIAPFSEQAEVTAR;GHLTIDQGAETPIYCALLPEGCGHSGEFFSQK;GIGFAIVR;GLDLLINNAGIAYK;LKEEGLNPVFHQLDITSQESINK;LRDYLSSTYK;QDILVNCCCPGYVDTDMSSHK;TNFTGTLNICDTLFPLLRPHAR;VAVVTGSNK
NVE13136	NVE13136	9	6	10	8	7	8	10	10	50527000	27923000	65199000	34030000	53275000	42886000	66103000	67130000	156110000	196300000	180790000	155690000	199970000	263580000	171920000	196230000	ATIGADFLTK;DEFLIQASPR;DPENFPFVVLGNK;EAINVEQAFQTIAK;GADCCVLVFDVTQPNSFK;LVTMQIWDTAGQER;NALAQETDVELYNDFPDQIK;NDIPYFETSAK;TLDSWRDEFLIQASPR;VIILGDSGVGK
NVE14193;NVE14635	NVE14193	9	5	9	4	9	7	10	10	19309000	7957500	24066000	8626200	25675000	12007000	31876000	26776000	74470000	101570000	84906000	104650000	110040000	99799000	122280000	114770000	DLVPDMAHFYEQYR;EGICGSCAMNIGGK;EQYLQSIDDR;GLNPGLAIAEIK;GLNPGLAIAEIKK;IEDLNKPTK;IKNEVDPTLTFR;NTLACICR;VAFMDTDEYK;VDLNDCGPMVLDALIK
NVE14462	NVE14462	9	6	8	6	7	5	8	6	15464000	9365400	15433000	7702800	13769000	5774300	18851000	14281000	124800000	101180000	113690000	137060000	138860000	131360000	135870000	130080000	FGFGMIYDDVCVK;GSEEGCLDSMCFR;LTHFSFDR;MCGVNNCEVCPR;MPQTCPQIPGCIDCPNTNSCTR;MSVWSNPQNNICVR;SCETCNSPMNCETCKK;VEMNTLGGTVCAK;YESSLRPQCTR
NVE14934;NVE3161	NVE14934;NVE3161	9	7	11	6	7	7	10	8	300460000	171740000	291090000	198220000	307790000	185100000	332490000	274770000	771140000	975070000	673590000	929000000	746300000	779830000	701670000	694540000	ATSNVFAMFDQTQIQEFK;DGFIDKEDLK;DGFIDKEDLKDMYASLGK;DMYASLGK;EAFNMIDQNR;EAFNMIDQNRDGFIDKEDLK;FSEDEIDEMLHDCPVDK;FSEDEIDEMLHDCPVDKK;LCDMLTSVGDR;LNGTDPEDVIK;NAFGCFDEEGDGR;SPNDQFLDDMIEEASGSTINFTMFLTLFGEK
NVE15276	NVE15276	9	8	10	8	10	7	10	10	66950000	81687000	117380000	89473000	100080000	57687000	106890000	127190000	209130000	490370000	358360000	421040000	291890000	230770000	278890000	395130000	AKDFQIHSAVNDASK;ATVSSHIDTK;DFQIHSAVNDASK;FTGSIYHQISK;LQFDTTFAPNTGK;LQFDTTFAPNTGKK;VFGSLETK;WTTDNVLSSEITVEDQIAK;YDVDKDTTLR;YSDYGISLSEK
NVE1535	NVE1535	9	6	10	6	8	3	9	7	9129800	2623100	10013000	3435100	8639200	587290	7525700	5834600	43972000	42648000	40296000	46107000	43303000	0	38601000	39491000	FKNELER;FVQGTIAEGAPVIPISAQLK;IGQEIEVRPGIVSK;IISLFAEQNDLQYAAPGGLIGVGTR;IVLTQPVCTEIGEK;LDVAQLNPLTQEVISR;LIGWGQIR;MDGSSNFGQPHLSK;SFDVNKPGCEVDDLKGGVAGGSILK;YNIEVICEYICK
NVE15539	NVE15539	9	9	9	10	9	10	9	9	24124000	15141000	24947000	21281000	24319000	25378000	25508000	23566000	58411000	77115000	61841000	97358000	66501000	93934000	62573000	65427000	DGHEFDGYR;DGTGVVEFAR;EAGDVLFTDVFK;EAGDVLFTDVFKDGTGVVEFAR;EKDLHDIFYK;GAGPPFAFVEFEDPRDAEDAVK;IRVEFPR;SHEGETSYIR;VYVGNLPQDVR;YGHIADVDLK
NVE15723;NVE1761	NVE15723;NVE1761	9	6	10	8	7	5	9	9	49050000	20387000	51010000	24642000	33839000	20194000	53743000	55689000	189920000	215800000	186920000	189990000	161490000	166870000	178150000	197480000	ADNPGVYNGTWGGK;ASGALLIENEK;GAPSTPLTSVAVTR;GEVVTSICPSNGQPIAR;IDLVSFTGSTAVGQK;IFPEGVGEIQEYIDVCDYAVGLSR;IVGSVLEANGFSGAVSSLVCGGAEIGEAIAK;IVGSVLEANGFSGAVSSLVCGGAEIGEAIAKDPR;VGVAVQER;VQQGSVEDYDATVK
NVE16362;NVE25759;NVE3132;NVE23479;NVE13548	NVE16362	9	7	9	6	9	7	10	9	5427500	3054500	7179100	3821400	15409000	3762000	13617000	10251000	73496000	49378000	104040000	74741000	131800000	53324000	101060000	94997000	AFYMTPTEFFSGEEVGTGAADTTK;ELEALKDVVLK;FQLNPLDTDKFYER;GAVGVLDR;IFFPPILGVGSIR;ILCNPISR;STSGAIDEGFDSDR;SWHDLQEK;TVGMGEFVGVLNGVEFR;VAGMELEVCK
NVE16477	NVE16477	9	3	9	5	5	4	5	5	10560000	4106600	16407000	6011100	9769400	5598700	9855200	4860300	77863000	83277000	100070000	84045000	79334000	86534000	73905000	78086000	DAILTITGAMSTLTPPVK;IEDYFPDFAR;ILWQDAGVLECYER;LANPNNQFR;LLLLGAGESGK;SKIEDYFPDFAR;SNEYQLIDCAQYFLDR;TPPDATAEPGDEEAVTR;VDTIQQQDYLPTEQDLLR;VLTSGIIETR;YFIRDEFLR
NVE16481	NVE16481	9	8	12	8	9	9	9	10	2391900	1779800	2981000	2026200	3033400	3373400	3352500	3654700	42035000	77661000	45209000	84195000	54641000	61523000	46537000	43870000	AAQQMCASDLQR;DFSLDPALYK;DLGQHCSANIEK;EETEVEDPEIDFQLIK;EGQAQVLECLK;EGQAQVLECLKDNFDILTTECQK;GQEVECLQTNLEK;ISDDCSSHVR;LPYCQSQLEK;TDVYADPVLFDACINDIK;TVIHEEAMDYR;VMNCLIGVK
NVE16548;NVE16547;NVE4195	NVE16548	9	5	5	5	5	0	8	7	20653000	4199600	8098500	2803100	13598000	0	24827000	19814000	225510000	70709000	65688000	45856000	127750000	0	138130000	126010000	GSTSVQQSLR;IVNDIALLELATPVQFDSAGK;LSQIIEHPK;NEASNCAEFVK;RIVNDIALLELATPVQFDSAGK;SDAAGGCNGDSGGPLVCEDNGSWFLHGAVSYGLR;SGFHTCGGSLISDR;VASYTDWIK;VASYTDWIKR;YCNLLPSIK;YGDVSSTAHLCAGEAR
NVE16749	NVE16749	9	6	9	5	8	4	9	10	31401000	15832000	38079000	16537000	37972000	18983000	53351000	47391000	112740000	132820000	119130000	135060000	131370000	148180000	178300000	154320000	ALGDYLIVGLHTDQIVNR;EIAAYEALQR;GSNYPIMNLHER;GVPISALDPAEVSGASSDASAK;IIYTAGAFDLFHVGFLDFLEK;IVQFSDGREPQPGDK;TINSESTITTADIVAR;VDLVVHGNTPVMNDVNGEDPYR;VDLVVHGNTPVMNDVNGEDPYRIPR;YVDQVIIGAPYSVSQELIDQFK
NVE17048	NVE17048	9	8	9	7	6	5	7	7	107690000	52800000	111870000	62863000	82097000	51053000	79006000	56274000	306710000	339140000	324220000	333010000	235640000	308620000	260580000	188780000	CANALGGNIK;DWIEALLGESVFGGK;GLNCPQLGPK;GYGFSLEAK;SFDEDKLR;SGVVLLR;TGIDGVHDILR;VDLFQTVDLYEK;YDHEQEEEMRDWIEALLGESVFGGK
NVE17154	NVE17154	9	6	11	6	8	5	8	7	20684000	5822500	22823000	9158100	18914000	13786000	21959000	20881000	129470000	89965000	123900000	123640000	134950000	131400000	126760000	136170000	IAHLEEENK;IQQTLSGAPGTPNSSTR;KLQITCVIEDAK;KVTDDLTEMLK;LQITCVIEDAK;LVEIAYGLK;SNIIFDVKPWDDETDLKELENSVR;SVAMDGLLWGASK;VSTDDLIDKLCEFEDFIQSVDIVSFNK;VSTDDLIDKLCEFEDFIQSVDIVSFNKI;YKFDEAEETYQAHLAGVVK
NVE17322	NVE17322	9	7	9	8	8	8	7	8	10855000	5085900	11140000	6874000	7344800	8352100	9867000	9251200	77882000	78482000	80135000	91324000	71663000	88511000	78314000	92894000	AIFDLDDKSESDPR;AQHILEESGMPLIAADDMDDAAIK;AQILAGGR;EFMGPVIVASPK;ETYLAILMDR;FNFDDNAK;GGMDIEEVAK;LADEVGYFTAK;LKLDVPIVVR;LMQDNGLNVQR;VDATQVEINPFGETPDGK;VMVAEAYDIER
NVE18027	NVE18027	9	5	11	6	3	5	5	1	3918200	1317600	8913900	1632000	594110	1296300	832780	82229	52689000	27123000	96752000	37440000	15115000	31547000	15774000	0	AIAIDDEYFGGK;ESTNIPLYASVELINQFSEPASFR;FVSTLDLNDIKK;IINPQGGDNYDLFEEGR;LAASELANDIKDGER;LTVDLDNNNFGGDAVQVEVNEGKEPPHFLR;NASTDELFFAATK;NVDSLPKDPTELWLIK;QIDLSQLEDVGGEITK;QTVQFQENETK;VSDAAGEIQEIGERPLTQK
NVE18075	NVE18075	9	4	9	4	9	6	9	8	26461000	9519200	24058000	13308000	29878000	15337000	33334000	28971000	149010000	107430000	135890000	138770000	142210000	218520000	135170000	166300000	DDETLYLQATEDR;DYITSPEDGYDVSLLFDLENPPPESEREQVINK;ELQGTGASTGENIAYITFVLEPR;MILLEINNR;NCFASVFEK;NIYKDYITSPEDGYDVSLLFDLENPPPESER;NIYKDYITSPEDGYDVSLLFDLENPPPESEREQVINK;YFDYQAAGSGGEQHAVIHYR;YGADELLK
NVE18296	NVE18296	9	8	12	8	12	5	10	10	11380000	5171300	15531000	7902500	15977000	4663400	14773000	12278000	99990000	123660000	112940000	141660000	118660000	68521000	119300000	92497000	CTISGEQFQGWYR;DYSDSASAEISK;EVDLSNPR;FSTQDGGSVK;IFNTEDTYPK;KIEVITFEPPR;NGQPWNPNEGR;QQITLGGR;VIDDTAFFLK;VVVSEDLDEGPFAIK;VYVRPSIKPMYDEVVEIDEQAYLDCVGEGNPLPEVR;WHEPESNGGDPDVR;YCPPSRPIIWFPYEK;YQLEVFSYNK
NVE18451	NVE18451	9	6	9	5	7	4	7	6	31408000	14601000	40443000	10733000	27381000	9633200	27045000	21111000	167120000	146950000	193700000	107890000	149040000	92660000	125450000	117720000	AVTDWYDEICMYNFK;CSSGPGEVLPAEK;DTHNAPPLR;EALQVHNELR;ELGIGTATSK;ELGIGTATSKK;LAQMGYLK;LSSALSR;TRPGIGENLIYR
NVE19155;NVE22848	NVE19155	9	7	8	7	10	5	9	9	168940000	37705000	159480000	60453000	248780000	52023000	265000000	251640000	318370000	179090000	362580000	224290000	397220000	235490000	415830000	446730000	ENPEIQALIK;KPGSEVNMVIDAGR;NALHLAAEAGR;SPDDETYVECAK;SPDDETYVECAKENPEIQALIK;VLLEFGADPTGK;VLLEFGADPTGKSPDDETYVECAK;VLLEFGADPTGKSPDDETYVECAKENPEIQALIK;YAEHENFCSAIK;YLLQHGANPLVEDDTGVSPLLIAIWHGDVTCVK
NVE19184	NVE19184	9	6	9	6	10	6	9	10	108370000	37144000	120650000	38134000	130560000	49363000	141720000	129070000	535880000	410230000	533730000	355460000	607570000	325130000	621150000	579430000	AAQYIQVIKDER;DSNLALFGSDLEK;EPSTENLLYDVHFWIGK;ESAEGEPAWEGAGK;EVGVQVWR;FFNGDSYIVLNTYK;FKVEHWPKEDYGK;FSSQDEYGTAAYK;HVLPEAYTPR;KESAEGEPAWEGAGK;SQLDSNDVFLFDTGCHCYVWVGAGASIDER;THLLENQTVENFNPK;TVELDHFLNDVPVQHR;VEHWPKEDYGK;VSDASGSLNCEEVSR;YDWKDSNLALFGSDLEK
NVE1939;NVE14201	NVE1939	9	7	9	8	9	7	9	9	2250700000	1029700000	2345500000	1222300000	2160800000	978640000	2385100000	2050800000	11198000000	12151000000	10629000000	10784000000	10637000000	6598500000	10255000000	9393800000	CDVDIRK;CPEAMFQPSFLGMESAGIHETTYNSIMK;DLTDYLMK;DLYANTVLSGGSTMYPGIADR;EISALAPPTMK;EKLCYVALDFEQEMTTAASSSSLEK;FRCPEAMFQPSFLGMESAGIHETTYNSIMK;GYSFTTTAER;IIAPPER;IIAPPERK;IKIIAPPER;IWHHTFYNELR;KDLYANTVLSGGSTMYPGIADR;LCYVALDFEQEMTTAASSSSLEK;QEYDESGPSIVHR;QEYDESGPSIVHRK;SYELPDGQVITIGNER;TTGIVMDSGDGVTHTVPIYEGYALPHAILR;VAPEEHPVLLTEAPLNPK;YPIEHGIVTNWDDMEK
NVE19696	NVE19696	9	6	10	6	9	5	10	10	92991000	12245000	115810000	12663000	90877000	14529000	139490000	130950000	488320000	89139000	576740000	82407000	460400000	96773000	607910000	671370000	AYASYGFTTVTELGYTPNPPVDEIVVK;EFADTIFTGGNIFTMDDAKPECEAVAVK;EFSADIPVLIIAQNGHAAWCNLK;FSGPSTTVIDLEGK;GATILAVGR;GINAVDPSQSPLGWGVTFGWDPELIR;IEHCGLMTPEQIAR;ILSFPPPPSNGLVLHTPENLYK;LGLYNLVGEISDVGTTKPIAEPTEMLWEAGIK;LIADGSTHCGTAGLVDPYLDTEMTK;SQKEFADTIFTGGNIFTMDDAKPECEAVAVK;TCQEVVDAYEK;TVYGEEYK;WTPISVATEHGAK
NVE19943	NVE19943	9	9	10	7	9	7	9	9	304890000	98892000	329910000	102230000	310270000	123090000	316230000	250030000	1458300000	867310000	1403300000	712560000	1579000000	1112200000	1369400000	1155800000	DFQAEFPVQCTYER;DSTVQYDYK;DTNCQVYK;EHSGLQLDTLTLK;FLSENSDNIHIHCEVEACR;GDNAESDEITEFPHVVDLNAFLNIR;GLFVTCTAQEIQIK;KDSTVQYDYK;NDGQFAYFR;SAILSVVSFSPR
NVE20182	NVE20182	9	4	10	6	9	8	11	10	14372000	7072800	20747000	8494600	22949000	14951000	24847000	24427000	79353000	92526000	59633000	81799000	87267000	98787000	84473000	91929000	AGVVSGSR;AREWWVASVDLFPNEEAHANVIVDPAK;EWWVASVDLFPNEEAHANVIVDPAK;FMPEADQSQWTPLEYVAK;GALGATCVSYFK;KVDELLDGNK;LMFDWSGGSDRPASGSLCK;LNAIICVAGGWAGGTAK;SWDEQNNEVQK;SWDEQNNEVQKK;VDELLDGNKLNAIICVAGGWAGGTAK
NVE20452;NVE21473	NVE20452	9	9	10	8	8	8	10	10	31057000	12358000	30022000	15746000	34352000	24706000	39523000	35704000	134430000	120820000	124520000	139350000	170990000	248370000	156510000	162860000	AVASFLEKDPR;DLINDLDQALAAAVR;EVLGISDTLIR;FLQFASGPVPSPFDCYLANR;GDLNTATEFLK;LSVGLEDTK;LSVGLEDTKDLINDLDQALAAAVR;MVWVETPTNPTLK;SGDHIACIDDVYGGTNR;TCFEECVAALEGGK
NVE20597	NVE20597	9	6	9	7	8	6	8	8	148580000	29158000	135120000	38819000	118880000	101690000	111660000	113250000	333300000	159860000	291500000	167430000	288830000	321780000	273600000	271210000	AGITVPHEEWEEILK;AGITVPHEEWEEILKK;ANKEEEYFEMTVVPTK;DDDMLYGCIVK;KVDLIIMGTR;QQPSLPTFSFK;RDDDMLYGCIVK;TLLGSVSDYVLHHAHVPIAIVPMPEEAK;VDLIIMGTR
NVE20628	NVE20628	9	6	9	8	9	7	10	11	408570000	233230000	400190000	254000000	511450000	215520000	566870000	474910000	1352200000	1532500000	1137700000	1341900000	1474500000	1014600000	1418300000	1473500000	ANEEDAAFVMR;FGPPTMELK;FGPPTMELKK;IAVQEYEIMK;KFGPPTMELK;KYVVIMMDIVEGK;LIDYGCAR;LIKYDKDTEK;NCLEFLGDKPR;SKPNNLAK;YVVIMMDIVEGK
NVE21119	NVE21119	9	2	12	6	16	10	15	16	208780	42201	530740	178300	792350	501080	699360	781280	35524000	0	54632000	40543000	72808000	139940000	64854000	73742000	ALFPALRPR;AVFWTKPVIVDSSPPVFK;GLSIDDLDYQASTR;GSGDDFGENVGLASSK;HEGIVHVQDGR;IGGYDIAEEVNGFFTK;IGVGEFPLQDNLLK;IIQLGSQGSPFTAK;ILASDTLDK;IYAEGSTDGIR;LLFGTPGVLALPGLSEAR;LSANGDLFGNLAPDR;LVVSWDCYDNESQIK;NPADILQDFIEK;SELSVCSTLNPNDCLVK;SIDLEDGVFSVVVQATDK;TPQQTDVSSLK;VALGELGQFIGPVAVK;VNDILLNLDNIPQHANR;VVDVDTGTDLTSFTNILLSQR;VWFDYIIEPR;YSLAFGTYPGKEDIQEFTDVGQVTSAASSK
NVE21889	NVE21889	9	4	10	4	8	6	7	6	2473600	727900	3173500	1051100	2267900	1729200	2332200	1626800	59844000	39093000	53566000	37384000	49025000	61164000	46178000	44984000	AGLLDDAFNLAR;DNVQFDYNPATSGWIK;FGNAETNQLWDAFTEESSVSASSTK;LTSLLYDPEVSSDSNK;QAEEGISSNIDWMK;SVIYDTGVHLGGEK;TQLSMNLDQLSNSHPISVVVKDPAEINSLFDTISYDK;TTTHFSTPQK;VNYDAENWER;VWAPEDNIDEGDYALSEAVK;YALQQLIPIVR;YGDVECATAVK
NVE21892	NVE21892	9	8	10	6	14	10	9	10	26502000	11280000	26989000	9802700	35486000	21206000	32194000	28300000	205240000	144380000	181210000	131570000	183920000	208530000	212590000	182350000	DVTPEILEEVAAEMK;DVTPEILEEVAAEMKK;EKVNLGEFEDINEDEIVEGLTEEELK;FSLSFDTQYPR;HLEMANTQMTDR;KTDLTAINELDLEK;LDNQVSIIGAK;LFADALKK;QEDQTDKVQTTPFDR;QLNLAIDPENQYLPAYMR;SLNMESNFLSGEVLLEVVK;TDLTAINELDLEK;VIADNTTLK;VNLGEFEDINEDEIVEGLTEEELK
NVE21902	NVE21902	9	3	11	6	9	5	7	8	19739000	5060800	26786000	9358600	23734000	11751000	22195000	15666000	66811000	59781000	64874000	51214000	78077000	83288000	72566000	62243000	ELGFDSSINYK;ETVEEGLENVAK;FLVLDFSPLIPAAR;FSVGDIVECFGFPWQHYCVLPEDHQSLR;GHIVPGQNQTVVVTGAAGACGSAAGQIAK;HCPQGIDVYFDNVGGEISNEIIR;KVESEIVCENPSLALGLCGLTALTSLIALQER;LVGICGSEEK;MNEGGSVGYIAPFEIGK;NSHVIICGQISTYNQDIPYPNPLPQDVQEIVTK;SDKFSVGDIVECFGFPWQHYCVLPEDHQSLR;VLSGGGVGR;VNPPSLENFAVEPVEPPLVCEQGEILVK
NVE22411	NVE22411	9	6	11	8	10	6	9	11	36577000	9287500	28060000	10575000	34569000	15631000	38632000	31335000	182760000	136350000	190040000	142700000	169590000	174780000	170630000	195730000	APYGNVNR;CLYESNAIAHYVANEQLR;DNHTAEFLK;DNHTAEFLKK;GQQLAFELNEDWNVDAPSYTSR;IEVPAFTFGK;ILIAAEYSGTK;LIEDYFIQR;LYTYPDSFR;WFTTCVNQPEFK;WFTTCVNQPEFKK
NVE22488;NVE22489	NVE22488;NVE22489	9	7	6	7	7	3	9	9	22423000	13587000	14248000	17411000	15505000	2096800	41031000	24566000	102270000	109030000	86969000	129340000	84278000	57299000	145200000	92651000	GGVFAVENTR;GPHPLLVK;ICGDKWDIKK;LAQVELK;NPNVLPWEVR;SSFDVIWDR;TTVAVEDPK;TTVAVEDPKEGIQAYVNYMLELLAR;VGEAFEPVYK;VLVPLCGR
NVE22689	NVE22689	9	8	10	9	9	8	10	10	54799000	28713000	72330000	41687000	63904000	37823000	73384000	55153000	120950000	131300000	146880000	171860000	133920000	180580000	136110000	138350000	IKDLETLEPLEK;ISSGLQNLTGSPK;KLELSDNR;LEILSMINVGLTTLK;LTHLSLSGNK;NKSPGEITELILDNCR;SLDLFNCEVTNVDDYK;SLDLFNCEVTNVDDYKNK;SPGEITELILDNCR;VFELIPSLR
NVE22693;NVE20842	NVE22693	9	6	10	7	9	6	10	9	11815000	4299500	13425000	5316000	14644000	5049500	13671000	13274000	88269000	65584000	110760000	73889000	114480000	74864000	117740000	128770000	APLMDELLPGLTVDGMSR;EVAVWDLGNALK;FLAVALESSCGGPFLVLPLSQTGK;IAFADLQEEVFALK;IDPFNQPK;IWYIPDCGLCEDLNREDFIGHLQGHDR;LQNNGVVEPIAMTVPR;NWDLETLR;PVLDLGWNPFDDNVIASASEDCSIK;VNGHTRPVLDLGWNPFDDNVIASASEDCSIK
NVE23819	NVE23819	9	6	10	6	9	6	9	9	74922000	30801000	101520000	33339000	91915000	45328000	104310000	90442000	552460000	279460000	499720000	302800000	603860000	399330000	528600000	436520000	ADQELMMYSHDNIICGITSVAFSK;AGVLAGHDNR;ELPGHTGYLSCCR;IAADTTLAQVSANIDQVGR;LIVWDSYTTNK;LLLAGYDDFNCNVWDTLK;LLLAGYDDFNCNVWDTLKGER;NLVSASQDGK;SELEQLR;SELEQLRQESEALK
NVE25126;NVE21440	NVE25126	9	8	9	8	10	7	11	11	53054000	29625000	62698000	38984000	60142000	37839000	60519000	65129000	360800000	434600000	383820000	433730000	373120000	462230000	336970000	398920000	EYAESLGVPFLETSAK;FADDTYTESYISTIGVDFK;GAHGIIVVYDVTDQESFNNVK;INSSTPVK;KVVDFTTAK;LLLIGDSGVGK;MGPSPAPQGAGSNVK;NATNVEQAFMTMAAEIK;QWLQEIDR;STMNPEYDYLFK;VVDFTTAK;YACENVNK
NVE26076	NVE26076	9	6	8	6	8	6	9	9	5257300	1924300	4663700	2294200	4001100	1702800	5626200	4823900	43299000	35322000	40337000	39975000	44433000	43798000	40323000	44296000	AGFYEEFEVLQK;DPSPVLSILQEVDIK;EFEIWIDSNPIPR;EQGLDTEIDISK;FATLSELIQYYTENPGQLR;GRDPNVIGSDYINANYISGESR;IQNTGDYYDLYGGEK;SNPGDFTLSVR;YDVGGGEMFEDLTDLVEHYK
NVE3076	NVE3076	9	8	9	7	9	9	9	9	101840000	38984000	98690000	46109000	90328000	46543000	95856000	66908000	218540000	242130000	202400000	227140000	197550000	179520000	190680000	179960000	AHHDLVAANEGIK;EGGLAPVNSLDIAMCDMIVGAEEDFVQK;EIDAPFGQVPLLVIDDK;EIDAPFGQVPLLVIDDKIK;KTELGEALEK;LAFAAAGIEYEDKR;LYYFDGR;MQFEEWPK;TGFLVTDK;THLPAFVEALTR
NVE4645	NVE4645	9	3	9	5	9	6	10	9	11660000	2275900	10836000	2381600	12343000	5460800	14477000	10013000	67477000	57162000	60798000	28809000	73166000	52517000	59383000	63598000	AQTIQRPGQSTTPK;ELDTVGDELFK;ELWDQFELVK;ETDDIAGQHELIVENLNSSVLK;GFFDVVKETDDIAGQHELIVENLNSSVLK;MVGVYQQNPALGDVASVEQQLAENAK;TALQPPGDIEFEEFGK;VAASFNGPQDSLLLIEQNR;VGELLTEYSDIECR;VSEYESQFSQLQASR
NVE4736	NVE4736	9	9	10	9	9	7	12	9	82607000	48370000	83324000	71892000	77825000	42656000	103210000	85045000	447530000	365590000	376010000	507200000	324740000	120220000	390140000	438290000	AQLVVIAHDVDPIEIVVWLPALCR;HWGGGIMGPK;KAQLVVIAHDVDPIEIVVWLPALCR;KTVNPLIEK;KVAAPPYAAAK;NFGIGGDIQPK;NSLNNLIESVK;QEDKNSLNNLIESVK;QSTVQLFK;VAAPPYAAAK;YGINHITSLVENK;YGINHITSLVENKK
NVE4841	NVE4841	9	5	8	6	9	5	7	9	25534000	7038100	13015000	7040800	26873000	3849800	15016000	12968000	160110000	101580000	116490000	91077000	155260000	58622000	108980000	94178000	ALATQWTNCLTDR;CLLGDVCYR;GFDTALSDLFGLGSGVSGNVAAVSQAVER;STLEDIKR;TADLWEEASR;TYNDYAVWAYGEIER;VDQQITPVASPVCR;VINSDVEDLNR;VINSDVEDLNRDYR;VNDAFAEITSEMNHR
NVE5295	NVE5295	9	6	10	6	9	8	9	9	14660000	4808100	13874000	4409500	14782000	6056800	12737000	15181000	116110000	106200000	97408000	88290000	106290000	97976000	105100000	123110000	AAEKETGSDSFNINEFIVSTEPKPQPPIDR;EGLGNTYHGVQQSR;ELGITAWSQIK;KENQLADLK;LYSTTAAIKDK;NGEDIPLNPGEQAEEAHKEELR;QSNSFQSFESK;QSSFDEVLDESAK;TIEEEITTLK;TSESLKDLNEK;VVLVDASEK
NVE5611	NVE5611	9	5	9	4	8	7	7	7	6151200	2444000	5536200	2183200	5770500	3706100	6743000	5595000	56405000	75585000	45436000	75805000	50846000	51593000	47219000	47286000	AYLNSGWLDSSR;DVNQPPSDELFYK;GCEVTTDVNVSK;ILESHTALHK;ILSASPQSNIPEDDDDIDAALSDLQLTLEGSSHSTTSPAK;ITLDTCGVQGDAK;SLMEQEVQEFDTIYLR;SQEEAFGQPVQR;TMADISYESEK;VNSLNTVPEIMDYLNLVK
NVE5994;NVE17225	NVE5994	9	6	8	6	10	6	9	10	4722300	2506500	4235500	2334700	6367500	1959300	6887200	7025000	32850000	52553000	31932000	32838000	55972000	24400000	41777000	60933000	ATDNVAYFGSEIAK;AWMEVALEK;DDPLTVLKPGR;DGEDKFTSLGTGNR;HAACPVLVGSK;IKELATPR;LFDVYDHLAFAEYQR;NFITDSEIK;SAYLSNDMFYTK;VDTAHELATK;YVEVEESR
NVE6380;NVE11014;NVE11015	NVE6380	9	9	11	8	11	7	10	12	18329000	12901000	24443000	16102000	26453000	12002000	26323000	35351000	117530000	121810000	123940000	142010000	150750000	116950000	122320000	183800000	ALDSDWFSQNYMGR;ALSMGLKPK;DQLLLGPAYATPK;DYVYVSQDPK;DYVYVSQDPKDQLLLGPAYATPK;GALQGLITK;LNTWGGSLSIGHPFGATGVR;LRPSFLAPELPAVAEFSTGEVMGHSADR;LTDVLSYQVPGTTTVLSADNGIR;QEQDEYALR;TGIDPGVVDYVCIGTVIQEVK;VSTPQQMAK
NVE6983;NVE8486	NVE6983	9	2	8	4	8	8	9	8	26297000	5051400	19984000	7561900	23850000	17572000	21637000	17161000	106430000	117990000	92242000	91767000	89020000	114100000	74292000	90593000	EFLGEYEEEPGEVPDWVK;EFLGEYEEEPGEVPDWVKDETNR;EVDNNKDGAVTTEELTDWVK;FDAADTNKDGFLTR;GTYGDQTEDDEEMKEFLR;HLVSSADDNSDGKLTIEEIEK;LTIEEIEK;LWILPETDHLMAAEEAK;NYAVFVGSEATDYGR
NVE7309	NVE7309	9	5	11	4	11	4	10	10	3857500	908790	3909600	987230	4003500	710610	4148700	2754000	39762000	32596000	46237000	25461000	54709000	25607000	56347000	42313000	DSEITIKPGTSGAK;EQQLAQEQVLELLPLVSEINAVSEELDK;EQQLAQEQVLELLPLVSEINAVSEELDKQK;GIVPITCDELFK;LLQNALGGNSK;LNSVPHIVNLNEDPLLSGVVK;NLLNENVWLWDR;SLSALGNVISALADLSLGK;TGTIVGADVNVSQLK;VCLDMIDALTQIRDPENPNAPPK;VFSIPSISEK
NVE7520	NVE7520	9	9	9	9	8	8	9	9	879310000	340180000	779170000	364490000	680620000	295160000	928180000	756930000	2517100000	1681900000	2167000000	1937400000	2162600000	1175100000	2352700000	2063100000	AFGFSAEAIAK;ANALHDDLPLFGPK;EFTEEQLK;FLDFCER;KANALHDDLPLFGPK;LNLFQTVDLFER;PGETFAEPLR;SFVMQENISK;WVETMYGDTVAWGEERPNQRPGETFAEPLR
NVE7953;NVE9748;NVE22833	NVE7953	9	5	10	6	11	7	10	8	4634000	2379300	6452900	3810900	6843800	6458000	7022200	5599500	42326000	69223000	43834000	79870000	43108000	82186000	44592000	46662000	DFLENYIFLAVGK;DLFASHNTGINFEKYDDIPVEATGQECPK;ELAVQIFDEAR;FAGLDLNSGVGQSPDAGRNPNQPTQQR;FLVLDEADR;HVINFDLPTDIEEYVHR;MLDMGFEPQIR;NIELFEDVDLGEILLHNVGLAGYK;QQSQNFVDPR;SHVAHGNNQSLDQR;VGSTSENITQK;VVWVDEFDKR
NVE8355	NVE8355	9	8	10	7	10	8	11	10	19375000	8873700	29562000	10083000	26636000	14814000	29008000	21574000	162200000	181510000	158940000	182050000	156710000	182750000	150320000	123720000	FVAVTSTTAAK;GESLLEAYDKWR;IFNVYPQK;KIPNGVNGIEDR;QFDDERPYRPSSR;SGFELSGR;SVICPGGTK;VAKPPGGASSIVFDQ;VLTIEPDPK;VVIGEPIAAGLGCDGTNYWHK;VVYEGGEFHVVR
NVE9354	NVE9354	9	7	8	8	9	7	10	9	62375000	23998000	75046000	30899000	128540000	21238000	120150000	123700000	295550000	238480000	322870000	225430000	408130000	162600000	365550000	448210000	DQGACGSCWAFGAVEAMSDR;EIMTNGPVEGAFTVYADFPTYK;EQWPHCPTIK;GLVTGGQYDSHK;GNDECGIESGIVGGLPK;IAACDHHVVGK;LLISMDDVPDHFDSR;RGNDECGIESGIVGGLPK;SDPAEIQK;SGVYQHTSGSALGGHAIK
NVE9429	NVE9429	9	6	11	6	10	5	9	7	4114200	1697200	5446700	2192500	5363500	2019400	5714600	4843300	31396000	35974000	35647000	40013000	36405000	21600000	35295000	43459000	DIYLHPDPFTVDNGLLTPTLK;EAIDEDGWLHSGDVGEWTENGTLK;IEWVLIEQACAMHAK;IISFSDVEAMGK;INPDVTSEEKQEGER;ISGDKPCLGHR;LFSFQQVK;NSIWDYLVFNK;SCIVGVVVPEETALKK;VGFFGGNIR;VITPLYDTLGPDACAFIINQAK;VTEGGPYEWLTYNEVLNR
NVE945	NVE945	9	6	9	3	8	4	7	8	6665200	1132000	5769400	953370	5093900	1434600	4646600	2815300	47451000	17296000	41979000	16676000	40376000	34398000	44791000	25789000	AETFTDEDIEDLTGVSVDLIK;ESLEDANENCLK;ILQNAAETEK;KVDEGIETAVTTK;LLGFSDDAVK;LSDTVIPTLK;NTMETLGETLEGTWK;SNQAADAIKEVEK;TGVELNAQVVEDLLAK;TIDPNVIDAIR;TSDDINALKESLEDANENCLK;VDEGIETAVTTK
NVE10244	NVE10244	8	3	8	4	4	3	6	7	2385000	711260	2419000	1167800	1256800	999490	1857000	2237500	21710000	26559000	19987000	32229000	21432000	26727000	21927000	19595000	ADFIHELTSLQSEGEQYWK;ASQENEVAPPPEVVAR;DKIENDPHDTFADLVIYDFLYSHSSK;ELIVVPSLEEEFTWA;FSAGDFDQLASVSLK;IIEVISSIADGSEALDMTR;LTEQLASKPDEVISK;SVSSVASESMLGEFR;YLAPLFDPVTSWCAVCCNPSKVDEIK
NVE10441	NVE10441	8	5	8	6	8	5	8	8	26392000	6954900	28098000	7283500	29318000	5383000	32445000	44930000	108320000	110180000	123310000	99925000	142040000	53557000	134200000	209920000	AAVDAGYVPNDMQVGQTGK;DPEAPIFQVADYGLVEDLFK;IGGDVAALVAGSNCGPVVEALSK;IIVAINKDPEAPIFQVADYGLVEDLFK;ILVAQNDAYK;LNAAVGASR;QDLHVSDLPELTSAK;TIYAGNAVTTIK
NVE10490	NVE10490	8	5	9	5	5	5	8	6	7274900	3398200	10020000	4560700	4372500	3389200	9777000	9881700	71653000	79727000	88067000	107790000	89978000	70087000	72932000	93181000	GLSSISGDITSLAEK;ITAADVQTAASAALAAQPTPVAAAPIPGTVYEDIPLSNMR;LLCIIVPNKEDVDKFK;LSINDFIVK;MAQDQGVSLSGIPGSGPGGR;NFAAVINPPQACILAVGGTEKR;QVPEANSSWMGDFIR;VLADETSEK;VPLPALSPTMEAGTLVSWEK
NVE11120	NVE11120	8	3	8	7	7	4	7	7	10109000	3815900	9554800	6402500	9370300	5324700	9568600	6089400	68515000	128130000	64104000	62252000	71159000	82754000	58851000	76899000	ADEERPPAPPIR;ALYLIATNGTPELAHPEK;DASNSLGSKPLPNAPVEEK;DFLAQSLEMDVEKR;ELLQHPFLK;LLQVSNITQAEQK;LTDFGFCATITPEQNK;LTDFGFCATITPEQNKR;TIVSIGDPK
NVE11147;NVE19892	NVE11147	8	2	10	3	5	6	6	5	13955000	3625700	16510000	4456100	6274600	5351700	7451300	5286200	77790000	75222000	84958000	68081000	43481000	51433000	39055000	37477000	FGYTDDPSVPDDSITPTFAASVFYVENER;GGYFDEFGIIR;IFGPVWNR;IQFTDVPGDIFDGK;LILDVMTGSQGNFVR;LSETVLGQYVGNPK;LYEFGSR;QAGMSFDPVESELDLTYSDKFQDVK;SDELAEAWR;WDGVPFILK
NVE11338	NVE11338	8	4	8	4	8	6	7	7	6978300	1774800	5795700	2316900	7447300	4159000	6817500	5841500	62189000	56962000	49654000	65206000	51748000	56461000	53031000	50334000	AWPPLVELSK;ENLFILEEDQK;GVTMEDCAACAR;IVECVPNFSEGR;LGALDVCPFIPVR;LGLSSVTPFDPK;LPVCGSQVVGLIPLDAILK;SLETGVWGAYYNVK;TVYTFVGSPEDVVQGALNGAK
NVE11431	NVE11431	8	7	8	7	8	8	8	8	136110000	32724000	131140000	43287000	112060000	75872000	91676000	86099000	271040000	161570000	249680000	184760000	209300000	256660000	211970000	178250000	AGSEAEIMDAFNAWDK;AGSEAEIMDAFNAWDKEGR;DNSGSIDTDELR;DVFSMFDKDNSGSIDTDELR;DVFSMFDKDNSGSIDTDELRDVMR;ELGENPSDKEIQDMIADADKDGSGEIR;EQIQEMR;MLAIADPNSK
NVE11465	NVE11465	8	6	8	6	9	8	9	7	10922000	6972300	14800000	8814000	17872000	14815000	17182000	14123000	86492000	101620000	82484000	105400000	92811000	110640000	84129000	92596000	AAATTEYYSR;AEIDEAVECAK;EVLCELTGR;GDYIPGIR;GPILMELK;LLDSGLASTDDIK;LLDSGLASTDDIKK;NDPEPPLDDLFMHVYSGGTYADR;SRDEIQSVR;VDGMDVLTVR
NVE11578	NVE11578	8	5	9	6	5	7	6	6	140080000	72591000	141690000	128610000	117210000	205330000	140660000	107210000	322530000	467970000	298730000	542600000	283420000	698920000	293170000	258410000	ELLTLEEKDPR;IEDFLER;IEDFLERR;IGVLDESR;IIGEYGLR;LDYVLGLR;LFEGNALLR;MKLDYVLGLR;RLFEGNALLR
NVE11589;NVE11588	NVE11589;NVE11588	8	7	10	7	8	4	9	8	12997000	6739000	19848000	7907300	16743000	3296600	25924000	16164000	69783000	59619000	75788000	54772000	90085000	55015000	102350000	92312000	AYGQQILGNCK;FIEALSSEK;IGAPALTSR;ILEEISITVNK;LGLEIQEVAGTDFKK;LIIAGISAYPR;LVTDGTDNHLVLMDLRPK;QICDEVGAYLLADMAHISGLVASDVVPGPFEYADVVTTTTHK;QVADFIDR;SALKPGGLR;TNAQTGYIDYDQLAENAR;YSEGQVGQR
NVE11651	NVE11651	8	7	9	4	7	4	7	8	37656000	14376000	33465000	4692700	34799000	4881700	32189000	34956000	194920000	159410000	174190000	106350000	150690000	95606000	135180000	134310000	AKELANTFYDLFLGGSR;CPEIENGIK;CPEIENGIKECQK;DLPGIGGIMLWDVSWDQNNVISGK;ELANTFYDLFLGGSR;LVGYWGQNGAGPANGPANYEK;QWLDFANK;QWLDFANKR;VRDLPGIGGIMLWDVSWDQNNVISGK;YSEYAFSLLK
NVE11919	NVE11919	8	7	8	7	8	8	7	8	137470000	101250000	126750000	108460000	168680000	163610000	136660000	153560000	423060000	768790000	367260000	788450000	502120000	939800000	408720000	439400000	AISWMDKNQDASVEDFKK;ELEDVVQPIVSK;ITITNDQNR;KELEDVVQPIVSK;LTPEDIER;NELESYAYSLK;NQDASVEDFKK;TITEAVEK
NVE1238	NVE1238	8	4	9	3	7	5	8	7	11143000	3892200	12237000	5544200	13901000	7254700	17422000	15660000	75502000	89177000	72295000	122570000	82229000	91970000	103150000	95366000	DGLYVLLTEK;GGVVNQDDLYDALKDNAIR;IGLAVAQR;LLSLPNCVILPHIGSAEDATR;NLLAGLR;QVNATHVDNDALFAK;RLIEAVGEVK;TSQSCDLDVWDSDDPIPR;VDAELLDAAGPQLR
NVE12559;NVE20714	NVE12559	8	4	10	6	7	4	9	8	17419000	3100600	22188000	3653000	13795000	4804400	17702000	12415000	106800000	71814000	100860000	57696000	76369000	63597000	96771000	102570000	CTPLHIAAR;DSGIFPTR;EGNEELVTALLEHGANVMLLSK;GVEPDTTTQTGISPLHLAAK;LLLDEGADVEAQTK;LLLQHYENPDPEGK;LLMENGASPGITTNNGLTPLHLTAR;STNIVEILTK;VTNIHQTIHLK;VVPGEHKPGR;YGHVHIVK;YSGFFQEGTPLTGSR
NVE12651;NVE10733	NVE12651	8	4	6	4	6	7	7	8	7974900	4148000	7485200	6594500	18321000	10126000	22706000	25016000	375010000	502480000	357330000	546240000	545250000	545280000	522400000	560250000	GISVGIEDLQLR;GVVGDVVASFVVLPNR;ICIPLTDVDPYK;IQLFDEDR;MDDLPAWVFFPDVER;NLPVTNAAR;NTLSPSFDEKFEWMIPEAQLK;TITDSISPVWEEPFR;WNEVFEVFVDNSQGQK;YQELNIEVFDSEKEK
NVE12805	NVE12805	8	7	7	7	7	5	9	7	18273000	5068300	10554000	7319100	12011000	4229200	19603000	14830000	82340000	62571000	68056000	77741000	59141000	49806000	69544000	57307000	ASDDNLAAVLHGIDDLR;ELGADYTIK;ITLPIVDALCR;KVQELLGPADQTVECTGAESSIHTGIYATK;LPDHVSLEEGALLEPLSVGVHACNR;SGGVLVIVGMGK;VAIEPGTPCR;VAITDLDEGR;YNHQADFCYK
NVE12921	NVE12921	8	3	6	6	10	6	11	7	2279500	2570100	2134000	2160000	4690000	1991300	6379000	4178900	40246000	83519000	44641000	43915000	61447000	63081000	69315000	71007000	ASTSLDTTHGPDTGR;DNCVAVQTR;GCDDPVGMELGTIEDSWLK;LGYSNDGVAWTDYTENGNVR;LTEATWIDDYK;LYSGDDTIVSLAYK;SGSLGHLAVDPTSLK;TTKPGEYFQVDFQAPTSISK;TVNGIWIWTGLNDR;VFEGNHDDSTVVR;VFLANWDDKR;VLTSSVDPQISAQYLR
NVE13119	NVE13119	8	8	8	7	8	7	8	8	59323000	25309000	88529000	35856000	114490000	46945000	130020000	103790000	151590000	123550000	198330000	213680000	259140000	165650000	256870000	252580000	CDMVVDCSSDLFAK;FFFEKDQEQK;FWDIMER;LAGLCPTCPYEQAR;LCFAAGGIPYEDVR;LQEEFKEQHLNK;LTGEEWTK;VGENPGIK
NVE13346	NVE13346	8	5	8	6	8	7	7	8	55869000	25399000	62348000	40181000	72146000	55492000	74585000	76192000	202750000	238030000	202500000	346730000	243230000	418050000	219840000	250660000	DLFTDCDYIK;GVDQDGFSPVLTVFK;LLFLDFLTEK;MLLFLDFLTEK;MLLFLDFLTEKDLFTDCDYIK;QGIDENLIGGNK;SAEDACDDVEDGCTTGCNVVMANR;VSDYFFEIQGK
NVE13911	NVE13911	8	5	7	4	7	3	7	7	14278000	6204200	6569800	5896500	10842000	7350000	16826000	14223000	92559000	76425000	92665000	81226000	108480000	84878000	96846000	107630000	ALEEGLIGISVTNTSPLVVPTR;DIPIPHGWGVDAK;DVGVSWVVCK;GGGQLPLGGTELTSGYK;GLETLDPVDVLDR;GVTLGTNPISVAAPAQNGDSFVLDMATSAVALGK;QLGQVLTAGDVR;VADVESFIER
NVE15529	NVE15529	8	8	7	8	8	7	8	8	587920000	280250000	480080000	241970000	473430000	226740000	638940000	407320000	1651600000	1717900000	1373300000	1329800000	1302000000	1006500000	1543200000	1102200000	CEDANAHVCK;EECPFSCSFCK;FREECPFSCSFCK;KLCYDAR;SPEQGCEAAYGSR;SRSPEQGCEAAYGSR;TLADGPNGIGCAK;YGCCADGFPALRPGK
NVE15543	NVE15543	8	6	7	5	7	2	6	6	37503000	13041000	41530000	12722000	40458000	12328000	42551000	32929000	145250000	99103000	142090000	113850000	151210000	155110000	157430000	178370000	AEPEKLNVDSIISR;AHQVVEDGYEFFAK;EIFLSQPILLELEAPLK;GVSFTFGPDIVAK;ICGDIHGQYYDLLR;IFCCHGGLSPDLQSMEQIR;IKYPENFFLLR;IMRPTDVPDQGLLCDLLWSDPDKDVQGWGENDR;IYGFYDECK;LFEYGGFPPESNYLFLGDYVDR;NVQLTEAEIR;TFTDCFNCLPVAAILDEK
NVE15608	NVE15608	8	6	8	5	8	5	8	7	24467000	8895600	22567000	6382900	33491000	5117800	20318000	18091000	81480000	87260000	71198000	72182000	102170000	44059000	62619000	57756000	AYNDLHYK;CAGYGAGGIDACQGDSGGPLVCK;DKDYVDWLK;GACADENSYCSSYK;LASPLQYNDR;TCDFCVKPCFDK;YGVYADMMDLK;YWVQSTIHQG
NVE1567	NVE1567	8	6	9	7	8	7	9	8	43544000	16744000	44832000	20194000	47144000	29256000	50933000	51060000	212590000	162990000	207110000	137230000	278870000	213980000	277540000	263860000	EFHNILDEIK;ESLAQLAEESLESCWK;ESLAQLAEESLESCWKR;GIEDLGLK;HHDNAELFWK;KTPGEAFTLEDIEAALK;LPTLNTIEIPPDFPNWK;TPGEAFTLEDIEAALK;VFGCPPGICPITFSPR
NVE16540	NVE16540	8	5	7	4	8	6	6	7	6889100	2324100	7231800	2669700	8762500	4656400	8392900	7983500	41103000	41273000	43002000	49775000	49990000	55805000	47494000	47333000	CDAFDLVSHSWER;FGCGACVVNNR;GDVIVCCGGYEGR;IIILAGGSDR;LHTSAVHVTI;MFLLGGNEK;SLNLVEAFNVK;WLELPNMPCAR;YQLDTVEAYSDSMK
NVE24484;NVE16766	NVE24484;NVE16766	8	6	8	7	7	7	8	7	44843000	16600000	46538000	31359000	58562000	27005000	72957000	64021000	125370000	99000000	131220000	138840000	148340000	124770000	172800000	166590000	DKWSPALQIR;ICLDILK;IYHPNIDK;LELFLPEEYPMAAPK;LVAEPVAGIQAVPDESNAR;SSVGLPR;VNEVQAIETAK;YFHVTVNGPK
NVE16862	NVE16862	8	5	9	5	9	4	6	8	9150600	3498100	8816500	2376400	8479200	2262000	6372900	6947500	69421000	60982000	62235000	49385000	45282000	34562000	42604000	42185000	AIEGCCGDFPEACR;ASYDVLYDEAVSHFDSDDPSNAHNPLNCETK;DGFQQNCVLNDPSK;DGFQQNCVLNDPSKK;DIQSFLDR;LGMFLATNK;NCPKPELSPR;NEAYDTEFIMNELGLTKEEVEGLIK;TAMIEDNTGTVLK;YIDKEDLR
NVE16915	NVE16915	8	6	8	6	8	8	8	8	33470000	15452000	33575000	16474000	31734000	16361000	35187000	26845000	262830000	200850000	225560000	197710000	224080000	217240000	219930000	194730000	EQKPSFQEQK;FFSGAHVTINAR;IDEGWWQGTAPSGK;IVFINWQGEGVPSSR;QQEVDEREDHLQK;SDTNWAVFGYEGNTNVLK;TWQDIFDGK;VIDPNTSLPK;VVETGDGGLEELADEMNDGK;VVETGDGGLEELADEMNDGKLLYAGIK;YGLFPANYVELNSAAPQEPTPQAAPHGDVGVR
NVE17217	NVE17217	8	5	6	6	8	7	9	6	13465000	6045700	10523000	7891000	15611000	13760000	18304000	13203000	67507000	78467000	63597000	76413000	72744000	118090000	74666000	73505000	DNFLTVDEIMER;ELVEWIDVNMK;HADMDNDNLLTIDELQMFIHPEETPR;IDVDQDQK;ISFAEYAGLDGTGEDNQDSLK;LRELFPK;VSWEEYVNVEYDPK;YDHDAFLGEDQAAEFDELTPK;YELFAGSR
NVE17337	NVE17337	8	6	7	7	4	6	6	3	852540	381740	941570	412990	452280	448550	473420	272900	19136000	20927000	17154000	16725000	20607000	21747000	17632000	16726000	AEQEQDVFDGR;EPEPEPVPR;ESMSQFEQEEPTR;GGVESSTVQNAR;IPDEGKPTPK;LDLGLFAR;LDLSQFR;LDLSQFSQYQK;VLHEPIETTQDKGER;VPVNGQESSAR
NVE17861	NVE17861	8	3	8	5	7	3	7	7	17872000	3627900	18842000	10755000	18448000	8176500	21379000	19121000	213130000	202130000	197730000	270940000	212790000	215990000	232080000	228470000	ECASFVNTYEEEVLK;ECTAFIDDNLPK;EYGPMIIQLLVQELDPSVICK;LIENLNSK;QICQDIGACPK;VCGYLPSSIR;VCIAVIDGFK;VCSLLPSSISK
NVE18014	NVE18014	8	6	9	6	6	5	6	7	19762000	6653900	22650000	8037100	11846000	6198600	18088000	15586000	85580000	84632000	86469000	82687000	91897000	132260000	80622000	76151000	AAVLPAVSL;ADETKPPAFGPCK;ASSVIVSGTPVR;FLQDGDEVVMTGFAQGDGFR;IGVAIGDYVLDLSIVADLFDGPALSK;ILSKEEAVLR;LQVALNCPGINNPAVICNTNFK;VGFGECR;VTMHLPANIGDYTDFYSSEYHATNVGTMFR
NVE18850;NVE18848;NVE18849	NVE18850;NVE18848	8	5	9	5	5	1	8	6	17508000	7613700	35099000	6426500	7207800	1146500	17712000	10046000	68506000	67800000	110090000	42914000	35092000	0	61203000	45013000	FLDFCGTFGVAK;GASQAGDTFGRPR;GLSVPILGPK;QNIQQVINSIHALAR;QVAGNTSYPTK;SDLFQTVDLYEK;SINEDVLKDGQILCR;VLGEEVCQGK;YDPVMDAEAVDWIEK
NVE19050	NVE19050	8	7	8	6	7	5	8	7	13248000	5535100	12305000	7181000	15884000	6870100	12084000	12196000	45274000	49166000	43551000	55591000	57666000	61486000	49432000	52373000	GATYLDAPVSGGITAAK;GLFNSVQDGTLLIDCSTIDPALSK;GYANMDFGSVFK;IVTMLPSSPNVIEVYK;LGLDAEMIAK;NLLDQGYGVVVHDIFPESVDDLR;NVIHTGPNGTGQAAK;QLGAGVAETPDEVAMK
NVE19351	NVE19351	8	7	8	6	8	7	8	6	27282000	16320000	31474000	14436000	27623000	15319000	30143000	17157000	89397000	128490000	88900000	109250000	80233000	77674000	72452000	64039000	ATNLPDVDSFGK;EFSWDLGGKPLNPDEK;ISFQGVEHK;LTCVIKDYEK;QIQETYALQDGK;QLSGNNIHPVVR;VLGECEVPLR;VLGECEVPLRDLVR;WSDKVQDFQIR
NVE19606	NVE19606	8	3	8	4	7	3	6	8	1577900	582780	2014300	740090	1183900	428580	1121900	1660900	24491000	0	26576000	18053000	19273000	0	20715000	24386000	AEGNPEPSVGWK;GLLPVSSLGPR;ISISPGQISIK;NVVCAQDEGK;TCNIQDCPEGSGNFR;TEAGKEVISALGPTTEQVHVVGLLTADEPNPGIEYEFSLPK;VVDDIFCDYK;WLTSQWSECYPK
NVE20002	NVE20002	8	5	8	4	7	2	7	6	25132000	9129700	28872000	14169000	19632000	1866000	26853000	18981000	106940000	136570000	118190000	166460000	109020000	45952000	107890000	87863000	AILGMGR;DSFSAIDIQQINALYK;DVFEGDIYLDR;DYIYIVSEGGCFSSIGR;LSLGTGCEHR;NRQPTIIAR;RGEADTLGYAYDLK;SVFLAAIK
NVE20113;NVE7283	NVE20113	8	7	8	7	7	8	7	7	13602000	6209400	16268000	9061800	12925000	10733000	12384000	12756000	106220000	108760000	121960000	124610000	105100000	135950000	87465000	96023000	DEKEIAAWLAK;DKGVVTPVK;FNLVIVPWEHKEPDLLDFECSGLNEK;GCEGGLPSNAYK;GYYLIYR;LGGLESESDYPYK;LGGLESESDYPYKGADSK;LVSLSEQELVDCDTIDK;LVSLSEQELVDCDTIDKGCEGGLPSNAYK;NSWGPSWGEK
NVE2019	NVE2019	8	4	7	4	8	5	6	4	6261600	1412100	7393400	2866800	7090000	2893500	5908800	3946400	30664000	28906000	31941000	35569000	27691000	25146000	26980000	24933000	ALYAFPGKDDEDLPFK;DQIPNDGFDYAIALMDR;DQLPWYHGVLK;DSTTIPGDYVLSVSESGK;EHVPNSECNIK;KVDGSWFGELK;RVETEGILNGKPPGVWLVR;VETEGILNGKPPGVWLVR;VVPYDHTQLTFK
NVE20336	NVE20336	8	5	8	4	10	5	7	9	9885300	6186500	17347000	6009700	17267000	6896300	12455000	13360000	46818000	84610000	53629000	63120000	59608000	57850000	50778000	47282000	ANQEFGSPAVQDK;DVDLGSIEVDLEGKK;GTLQQLLDSDFPK;LQQYNVPASTDK;LQQYNVPASTDKGTLQQLLDSDFPK;NKANQEFGSPAVQDK;SQQLIADAK;SQQLIADAKR;SQVVPPIVNASK;SVSDSVFAQHK
NVE20808	NVE20808	8	8	7	8	7	7	7	8	89090000	47681000	83197000	49236000	73629000	52908000	87373000	82838000	563190000	526020000	519220000	592430000	447960000	615190000	453160000	491760000	ENPNEATLLVCDKDTLAYLK;FDMNSARPK;GDSYDIDK;GDSYDIDKVSIPR;IKENPNEATLLVCDKDTLAYLK;THPGQTISAVDKDSPAEIGGLR;VIEVNGVNVEDMTHGDVVK;VIEVNGVNVEDMTHGDVVKR
NVE20813	NVE20813	8	7	10	5	6	5	6	4	29681000	20146000	37542000	12950000	10039000	9946500	9032500	7316000	293100000	473020000	352140000	327050000	114960000	168460000	84932000	97037000	AQGEPSGNVLK;CDRNDIPSK;CGTHAPGWLNGANPSVAEGIVSR;DRAQGEPSGNVLK;HYQILDSPDR;MPTHVVPK;MPTHVVPVHR;NCGGFYVYELDK;NCGGFYVYELDKTPACHLR;NCGHFLVYELDKTPACHLR;NHCGTHAPGWLNGANPSVAEGIVSR;QPSPIEGR;VCFHWTSGDCQWNQMIR
NVE21216;NVE10586	NVE21216	8	8	8	8	8	7	8	8	85269000	35383000	106630000	51389000	90994000	39772000	119880000	132210000	628320000	444030000	659550000	577380000	614330000	384650000	750410000	912150000	AALEGCSVVAIPAGVPR;AIICIISNPVNSTVPIASEVYK;AIICIISNPVNSTVPIASEVYKK;DDLFNTNASIVK;DVVQCAFIK;EFVHSVIEALNGK;EFVHSVIEALNGKK;ILGVTTLDIVR;IQNAGTEVVNAK;KGEDFVNQ;KMGEVIPELLK;MGEVIPELLK;SDLTEAGYFATPVVLGTNGVEK;VTSHQGPDDLK;VTSHQGPDDLKAALEGCSVVAIPAGVPR
NVE21775	NVE21775	8	4	9	4	8	5	8	8	757670	284600	909300	173990	773330	504000	736690	875340	30110000	15335000	26689000	14504000	30398000	16348000	26440000	32336000	EAVVNTQELLDLLVK;EELGLIEQAYDNPHEALSR;EVGIEFMDLYSHLIPVYDVEPLEK;GTYFPTWEGLFWEK;LFPPWIKPADTEPPPLLVYK;LLILALER;NNVNVASLTQSEIR;QILMASGSTTFTK;TDMIQALGGVEGILEHTLFK;TEDPDLPAFYFDPLINPISHR;YIQPWESEFIDSQR
NVE21874	NVE21874	8	5	8	6	5	5	7	8	7055200	2965400	9272000	6639800	4422100	7282700	9926200	10695000	70240000	79303000	71338000	70894000	105890000	109210000	119610000	106170000	AGPVVEMQGDEMTR;FKDIFQEIYEQEYK;GISNVTRPDYLNTFEFLDK;LIDDMVAFALK;LIFPYVDMELK;NLEAVCIETIESGAMTK;SYDLSIENR;TEGGFIWACK;TVESEAAHGTVTR
NVE21898	NVE21898	8	3	8	4	7	6	6	7	8358300	2435900	9277100	4018200	9441100	9496700	9223900	10251000	30271000	27561000	27676000	41664000	35687000	71497000	29142000	34263000	GPGFLQSDCDEQLLISLSFNQPVK;IDVDVCQELAAK;LQAPNDGQAPK;SGCECLNEDNEHPLNDALTK;SIAPVYSGLSEK;SLDFDSAENFQAIQTLELTPEDVQEDVIIPLK;VLELDSQFTAELTNAGTK;WIGDGEEDGAGCGVK
NVE21910	NVE21910	8	7	8	9	8	9	8	7	67258000	23483000	70071000	33440000	68614000	35211000	74267000	69835000	193020000	169110000	198430000	208280000	197320000	200010000	196290000	195140000	ADYDEHGPSICR;AEPEDHYFLLTEPPLNTPENR;DITFFVQQLLR;FLGPEIFFHPEFSNPDFTTPLSEVVDNVIQNCPIDVR;FWEQCIFK;GVEDLDFFIGDEAIDKPSYATK;KPFSVDVAYER;KYESINAVTK;MGFAGNTEPQYILPTAIAIK;MSETLSGGR;QPACVIDNGTGYTK;TLTGCVIDSGDGVTHVIPVAEGYVIGSCIK;WGYICPDIAK;YESINAVTK
NVE21967	NVE21967	8	7	8	7	7	4	9	7	70522000	42335000	73085000	66485000	74781000	57653000	76379000	76589000	225850000	261260000	200780000	382360000	239380000	392260000	229540000	268800000	AVYAHFPINIAIQENGTLVEVR;DEIIIEGNDIELVSNSAALIQQSTK;FLDGVYVSEK;KFLDGVYVSEK;SRVVTVTGPR;TIITHIENMIK;TILASETVTIPDNVEVK;VDVWFASR;VVTVTGPR
NVE22297;NVE18581	NVE22297	8	3	8	5	9	6	9	8	4574100	530470	5147300	1222600	5355500	3341100	5781400	5790900	31818000	19515000	36111000	22990000	35843000	35255000	36577000	33869000	AATSQSGPLEIFIK;DATSLQEWFDAIHTNISR;DMLLYEAAPWSK;EDWSAPYLSHPLLATR;EINCAVTWQGQEAR;LIVPATEEVNEMLSSSSGYR;SQVLWYFPFER;TLELYTPDGR;VLATLDDDLLTLNLESPPTTNGDIQTPQSPK
NVE22395	NVE22395	8	3	9	3	7	5	7	8	6086300	2169200	6172000	3175200	5307900	3052100	4756500	5283100	32321000	53562000	34422000	47505000	35925000	38171000	31770000	31844000	DELTLEGIK;DVIAQAQSGTGK;ELANQIQK;FDTLCDLYDTLTITQAVIFCNTK;GIYAYGFEKPSAIQQR;GLDVQQVSLVINYDLPNNR;GRDVIAQAQSGTGK;LDYGQHIVSGTPGR;LREDLLR;MLVLDEADEMLNK;QFFVAVER;RDELTLEGIK;VVTDETEGEDLSK
NVE22695	NVE22695	8	7	7	8	9	9	8	8	20818000	14025000	21071000	21087000	28082000	31985000	31429000	21902000	105350000	112600000	107010000	166510000	114230000	198260000	107800000	104370000	EGEEAEGEEGQKGDGPR;EGEEAEGEEGQKGDGPRR;GLEASNVTGPDGEPVQGSK;NGYGFINR;QEGENEGGKPNGDVEQAK;SEGEEGEEKNGEVR;SVGDGEVVEFNVVSGTK;TTAEEQKVEEQEPEKK;YDYLSNRR
NVE23020	NVE23020	8	5	8	5	7	6	8	7	17682000	4280000	19947000	5918900	17004000	5522800	22060000	16280000	104280000	51535000	102590000	33531000	121930000	63465000	127370000	151450000	CSIWEYK;GDILTAGANFR;GPISVSIDASHK;ICPMSTETK;IDYYGGMDSTFQR;LPYAEIEEPFQAWFDGGR;SGGIATEESYGPYLGADGYCHK;TPPTWPQEYTLTGVLR
NVE23152	NVE23152	8	6	7	6	8	6	7	8	161060000	69504000	156250000	61048000	85888000	70106000	128740000	98842000	605480000	596740000	575130000	473940000	553800000	404440000	592900000	484800000	AFTDIDVAILVGAMPR;DAVKDDDYLNGEFISTVQK;DLLSANAK;DWWFGTR;ENFSCLTR;ILVVGNPANTNCLIAQR;KDLLSANAK;NVIIWGNHSATQYPDVNHGK;VCVNGNWVAIR
NVE23271	NVE23271	8	5	7	6	6	5	6	6	12604000	3878700	11737000	5503200	10236000	6197200	9202300	7450500	45923000	44509000	43134000	43151000	48231000	54888000	40341000	36230000	AAVSAEPYNPNENADFK;ERNIELLK;KVSPEEIIIK;LLELWLFEK;STFVQVVVGGAQR;TEGTLWALDR;VSPEEIIIK;VTVKDGEVEK
NVE23723;NVE10938;NVE21190;NVE19631	NVE23723	8	4	9	3	7	4	8	7	14077000	1525900	14281000	2702600	11413000	5402400	13605000	12820000	94809000	26544000	85496000	56657000	91693000	68243000	80809000	95607000	AASPRPPGSPIPTSPGGTLK;ADSEVDQLETEGK;DAFDALFDNAPEK;LADIILQEFQEVTQTVENQQAK;LSVLIGEINK;NVEEDLYDGLILAHLMEK;QNVDLALDLMR;TVLLEWINEELADKR;VIEEITGPDHDEEDGRQER
NVE23786	NVE23786	8	5	7	4	10	5	10	9	20387000	6817900	22521000	6451500	20743000	9161000	20890000	18909000	81618000	81610000	86028000	97634000	117540000	114980000	114280000	102670000	AGADAIGDGVPEYEVALASTSAMVR;CYGDNITYTDWQK;DNYYHVINQLVGGVK;EHDILVITEAGNENITK;LWEINVK;QGAAVCDVGGR;SAEEIAHIK;SYATVVTHDDITTVSANIDYGQPWR;VGVEFDHLNLVSK;VPQVFTVQEMER
NVE23792	NVE23792	8	7	9	8	7	7	7	8	20700000	11950000	23506000	19711000	21715000	21132000	26231000	19226000	134850000	224120000	150130000	239740000	151480000	277220000	134270000	150930000	AITDFIDGGGNVLVAASSAIGDPLR;ELGSECGVEFDEEK;GVGMTTDVDNPLVLEVVTASSTAYSYYPDVK;GYELTFR;ITEYPHAVGK;SGNQDLALAVTDWVFK;TADDASLALVK;TAVIDHISHDVSDLDQHTLVVAEPSNVIK;TLVLLDNANTK;YGEFLYDNLVIFSPSVEEFGGSLNVR
NVE24627	NVE24627	8	6	8	6	9	6	8	8	8795100	4598900	9893200	4877900	9396500	6434100	11105000	6949600	61083000	77659000	63186000	84345000	53497000	87345000	60231000	52951000	AAVAEETETVVQTSEAEK;CTDALETVEK;DFLDGLNAAASK;DISVLDLCCGK;EAEGLEFGNEVYR;QLVCADIAEVSVNQCK;SVLIGDFLNK;TSSEEKTETDEAPK;YDFHLEGVVDCPEFLVYFPLFEK
NVE24673	NVE24673	8	7	8	8	6	5	6	8	66609000	33934000	79688000	32945000	36643000	27526000	36940000	37668000	234520000	205970000	284760000	156670000	146090000	167900000	150070000	127220000	ANIDVFELDVIK;ESLGDVTYR;ISDACSTDCK;LVTSWAELLK;SADAAGVVWGLFNDMK;SADAAGVVWGLFNDMKEELR;SADAAGVVWGLFNDMKEELRK;SVGVLDVLSK
NVE24809;NVE1007	NVE24809	8	2	11	2	1	3	5	2	243830	74258	347000	63167	29689	159590	140280	98064	47453000	42130000	67144000	37229000	0	28626000	23023000	0	AFEDTVTQCSK;AQDDQPTCVCVEPCPK;AVDPLANTICSANDCK;GIEIQGTR;ILIAGFGR;LLASNPLQDVFVANTFDELK;QIAIGWTGVAAPGSFVPK;SDGTYEPVQCDR;SLDSSGSTPR;TCGIYAGTTACQR;VGDPCLSFDCNR;VLGADGGPVPVDVFVPVCEANGLFK;VLGPTGVADPGSYVPVCR;VPETECQSQVK;YGVGVAGTSK
NVE25208	NVE25208	8	4	7	3	7	5	7	7	4497000	659310	3506900	805800	2679000	804960	3529700	3088500	34334000	24331000	39726000	33062000	24699000	12569000	26600000	22901000	ADAGQALAHFK;CILEPGGSIDATEMLK;DIFDNLVAFK;EELAGLPDDFVNSLDKR;ENNKQPISAEAQR;GLLDIYQDLLGLR;ILEELVVLR;LSDLGIDFNR;QILLGTFDQEIHTSPQVVDTAK
NVE2645;NVE21374	NVE2645	8	7	8	7	8	7	8	7	4839800	3688100	4868900	4520700	5520300	5028600	5132200	4721400	146750000	173800000	128390000	254630000	163040000	184090000	147610000	185110000	CTHTQDVGVICR;GFIWLDTVHCEGR;GSGPVWISQAK;IESPIIK;IEVLHEGR;LAGTQNPWDGRVEVK;SDYFVEAVASQLNQFCR;SSLFGTSENPATQR;TPSWNTGPTHDHTTGR
NVE274	NVE274	8	4	7	5	6	5	5	5	9464900	3974600	8854800	5882000	7878000	4996300	8547600	7172300	42413000	56090000	44926000	63678000	39147000	48565000	42062000	43311000	CYEGGNDWEIYQDSR;EIHFFGDK;HGLINVSPIGR;IEFFEYDKVHNVR;IGLVGGSDQCKVEEQMGGEDVTK;NILCLFDVDGTVTPSR;VEEQMGGEDVTK;VTCPEDTMK
NVE3738;NVE3489	NVE3738	8	4	7	4	9	5	8	8	8932200	3078400	7784600	4194400	13902000	3536400	15882000	16053000	52276000	70072000	44693000	93554000	73174000	56658000	75316000	79747000	AGTSEQIAAIVK;ETLYEFYGEDPHDSADYGR;HEDEIVAALKK;IFYTGGSAVGK;IQENTSSGGFCANDVVIHAALETLPFGGVGGSGMGAYHGK;LSEWMKPQPVETGIVNK;QETVIAEILLAK;SPCYIDEDCDMK;YLDPDCYPVVNGGVPETQQLLNQK
NVE4020	NVE4020	8	3	7	3	7	4	6	7	3385400	720490	3731900	1405700	3129800	574730	3336000	1881200	33949000	27681000	31602000	42920000	27308000	20881000	29418000	24819000	EVSDGVIAPSYQNEALEVLK;HVSPAGAAVGTPLTPDEAK;LVASGGTANAIR;NGQVVGIGAGQQSR;QLHDLGFR;VLNGAPGFINLCDAFNSWQLVR;VTVVCDPEDYNK;YTQSNSVCYAK
NVE4432;NVE13676	NVE4432;NVE13676	8	2	6	4	6	5	7	6	1605200	287270	1376800	545560	1552100	988450	2354300	1942300	14866000	19699000	16107000	18383000	19623000	23842000	21028000	30753000	GLTEDIAITR;IIPDEGPASENPEK;KPLEQIFTQFDPTLEPSDEGSGDVK;LEQISPFPFDLLK;LIAEGIVTSAEVQEEIAK;PLEQIFTQFDPTLEPSDEGSGDVK;SSAYCTDVAK;VVDAPIFHVNADDPEAVMYVCK
NVE5004	NVE5004	8	5	7	6	7	3	8	6	13787000	4210000	11262000	4194500	6829200	2301700	17210000	3497800	81409000	73320000	63295000	46972000	47118000	42087000	71368000	24840000	HTDIAAIDR;ISSMGQYVDK;SHVLANAEGLAETLELIKR;TGVTVTANCPTMDETAR;TVDLVSSSTSGR;YLEDIVEKGDLYVK;YQNQPFKEDVDLYNTK;YSQWAYDQIYK
NVE5400	NVE5400	8	7	8	7	8	7	8	8	2009400000	1424900000	1867000000	1489400000	2299800000	932200000	2769900000	2522300000	2231800000	3193100000	2256200000	3045400000	2691000000	1981400000	3168800000	3184500000	ETIEQEKQG;HTETQEKNPLPTK;HTETQEKNPLPTKETIEQEK;LKHTETQEKNPLPTK;NPLPTKETIEQEK;NPLPTKETIEQEKQG;SDKPDISEVTK;SDKPDISEVTKFDK
NVE6322	NVE6322	8	4	9	5	8	6	8	8	13051000	4084400	15620000	5079500	15647000	11559000	18774000	15619000	45010000	56694000	45624000	33676000	62764000	80705000	63521000	58602000	CLDLLKPGGK;GTAAVDDAIK;INKEHTVLDFGSGLGGPAR;IYIEDYYK;LADISPSIAEDLK;LADISPSIAEDLKEAVYVSYLPTKEEYIK;LQCGDILK;VLGEVSFEEILYFFSK;YQNALANR
NVE6516;NVE12740	NVE6516	8	6	10	7	9	6	8	7	8471300	3101000	10308000	3987400	9554600	5322500	9609700	8377200	60177000	51655000	51020000	62413000	57370000	75766000	52471000	58293000	AGFIQGILEK;ALGDFEYK;DAFLELDSTMQK;DNMSVIIISLPGSPK;ESSDSPDLDQLR;GILSHNGEVIYNTVDHKPGNPDEK;HQSFEAAIK;IENAGGSVMIQR;LDSSLHATK;QLVSPEPDIFFQSR;VSCELLDTCLTK
NVE6784	NVE6784	8	6	8	6	7	5	7	7	138160000	87286000	163400000	101360000	84224000	53767000	174090000	149950000	332290000	409900000	386110000	523330000	255980000	332960000	371350000	358210000	EAHLCILSNNCDEAMYVK;KLGEWAGLCK;KVVGCSCVVVK;LGEWAGLCK;LVEALCAEHGIPLLK;SDAEGDDTTQQPAAGGAMDINTALQEVLK;TALIHDGLSR;VVGCSCVVVK
NVE6833;NVE6834;NVE6839;NVE6837	NVE6833;NVE6834	8	5	7	3	5	2	5	6	3935600	972900	2939000	537840	1827800	807260	1740700	1968500	51613000	30094000	39616000	24245000	31049000	48434000	29479000	29747000	ADDLTCGEFIFVVDR;NEGSNPIEAVYIFPLDEQAAVCGFQATIDGR;QLFLLTDGEVGNTAQVISLVAENASTAR;SEDPFVAHALVEPGLPRPSDAPEDK;SGSAITEISSTSHK;SLPDGCYFNIVGFGSSYK;SSLPSGVDYGK;VFSFGIGDGASTELIK
NVE6960;NVE18555;NVE4995	NVE6960	8	1	8	1	7	4	7	6	8299200	183210	6525100	1058300	8993400	2318900	8274100	8723100	33489000	0	30955000	0	32939000	32417000	31278000	34969000	AELSDLEDGGVHSLEEGIQIR;AFVELCEGK;IITSGYPEIK;LTHPDSPELAFLYGVIITDSKDR;NITVFADNQVDR;QLIGLNQLR;YAVDTGVVAVDTDSSSYGEVPVFIQCPCGVVK;YSDDPDDCTK
NVE7357	NVE7357	8	5	8	4	9	5	9	9	22605000	5789400	25722000	3599200	108900000	25012000	46729000	66875000	142610000	61918000	142780000	42602000	437070000	177550000	150550000	240470000	AGSSEHGLNVK;DDTTVIFSLLDVSR;IRVDVQVEGVTYK;KDDTTVIFSLLDVSR;SGDVCVSPEQFVGR;SYLIYNEK;VDVQVEGVTYK;VGYTVFGER;YALTTPFTPVELPADATLLESGR
NVE7545;NVE11478	NVE7545;NVE11478	8	5	7	3	6	6	8	7	7814200	2760500	6843900	1299300	8821900	4607200	10132000	8194700	50925000	36443000	40228000	33772000	65538000	40148000	62872000	50214000	ASTGELKPQR;CLYSSDGDFLIVPQK;DFLTPVAWYEDR;FSVAVSEPSR;GTLNITTEFGK;GYILEVFDGHFELPCLGPIGANGLANPR;LDQNYYK;WKPFDLPPASDNVDFVQGLSTVCGAGDPCSR
NVE7822	NVE7822	8	6	9	6	8	6	9	8	530930000	215070000	643610000	313090000	579710000	121460000	714170000	673380000	923140000	884350000	1010000000	931520000	1361900000	445830000	1270500000	1513800000	ADNNIPDNTCR;AYAAEQVLGAGFNWHK;CKPDPCPR;GYGFGGGAGALSR;KLDSTTVAVHK;KLDSTTVAVHKDEIYCK;LDSTTVAVHKDEIYCK;SCFNCYK;TCHGANFGPK
NVE799	NVE799	8	7	8	7	8	8	8	7	117630000	57866000	127780000	84560000	126240000	104130000	143140000	76108000	244050000	287810000	258930000	376140000	262020000	376790000	272260000	286070000	AFEAAQVQDK;AFEAAQVQDKWEQTAWAR;ALIDGPCTSVCR;ATLNDFDR;HLSLTDFK;LCVVVDLVDQNR;VALINAGPDEGK;VALINAGPDEGKLCVVVDLVDQNR
NVE80;NVE12698	NVE80	8	2	6	2	7	4	7	7	3989000	332340	4092900	532240	5237100	2349700	4692300	5463400	26520000	23028000	23446000	14650000	34229000	40833000	29286000	32458000	DILPEVYWNALIK;EAIFEIIDPEADTSK;EAIFEIIDPEADTSKER;LVLAEFDFEGNPLETFPFDQGK;NLPEALGTPGIGSNYSAATVMDTWK;NLQSFQGGNAIFTVPNTPIK;TAAAVAGQSGVLK;TYENIFGIGDCTNSPNGK
NVE8079	NVE8079	8	4	8	5	9	6	9	8	20274000	5893700	21522000	6692900	23349000	5683300	25982000	22091000	55492000	59973000	55022000	53692000	58965000	42114000	67600000	62625000	AAQINPDSAQIYK;ADKDLAQALK;ADKDLAQALKLDFDEQVNEWFK;AHEFLGHWEK;AMEAMNEGNLEEAIK;EWLESLGAK;FTNEQLK;LDFDEQVNEWFK;LDFDEQVNEWFKDVHPK;NPHSAPLFAK
NVE8109;NVE3238	NVE8109	8	4	9	5	8	5	7	5	8020600	3437400	9279300	5585500	8262200	7046200	8869400	6645700	51139000	65950000	42790000	75830000	46256000	88583000	47886000	39589000	AENGPQENPIMGQEAIYEK;AGPGTAGPAPDR;DADVNEVFSK;DLNFVDCR;HSWFLHGR;IGTHEINIEEK;QYYTLLNQEPLK;SAPDSHQVFIGNLPSGVK;YGTILEIR
NVE8159	NVE8159	8	6	9	4	8	7	8	8	6428000	5846100	7763000	3836600	7553700	5272500	7913800	7657100	54098000	107150000	58491000	120810000	60880000	81426000	55535000	55000000	DGVDIAIAK;FDFTDKPFIVQYEVK;FQQPMECGGAYLK;KDGVDIAIAK;KSSEPEEYTPPVVALEDESSVFLAEPFADR;LFKGDLGLVLK;SSEPEEYTPPVVALEDESSVFLAEPFADR;WSAPLIDNPNYK;YDGEWAFEEPSAK
NVE8333	NVE8333	8	3	9	2	3	4	4	3	16494000	10398000	31528000	8279600	9351500	7933900	3520500	7297100	80593000	166880000	207600000	68828000	65254000	64753000	43498000	51280000	ALGQNPTEDMIR;EAFNMFDNDR;MIIDADLDEDGR;MIIDADLDEDGRVSYTEFVQFFK;NGTICSHELGSVMR;SMDKDGDGFITFGDLK;SMDKDGDGFITFGDLKK;TMQECDENLSDDDLKR;VSYTEFVQFFK
NVE8657;NVE344;NVE18787	NVE8657	8	7	10	7	6	6	6	5	5082600	1404600	4796200	2759700	3429900	3763700	4181400	2539200	71109000	45231000	68655000	71088000	74004000	84352000	67270000	92126000	DLQHPNEFIR;LKEAELLEPLMPAIR;NFDFLIPDAPELVHTFLEQEQDASCKR;SIFGEDALANVSIEKPYGQPDAPVVGHVR;THFESEQVEIGSYR;TTAAEQPCYTLINIPNEQESPTEQK;VLQELVMDILR;VMAIQADDPISFLDLLAK;VSSTENGIIFGNIVYDVSGGGGDR;YEAAGTLVTLSSAPTAVK
NVE9101	NVE9101	8	3	8	2	7	4	4	6	1681800	342190	1283200	227990	1105300	576710	931270	1084300	20687000	12256000	18612000	13367000	18988000	18123000	23823000	18256000	CPIILVTTTDVISPELLGSEGNYVAEFLSR;FAQTDFISEFTDGFFCNVIR;GITSNESVIGSLVERDDTDLLGR;GLEVFDLK;HGDFVGAFGACDEELVPLFIPDAVIR;LPLLPDDLLSEAVTNNPK;QDVLQILER;TVDASIDDQDER;TYQFALNSSETR
NVE9201	NVE9201	8	8	8	7	8	5	8	7	56850000	22614000	55542000	20134000	55781000	11254000	52067000	27137000	385900000	285920000	375520000	269920000	425230000	193450000	302350000	276110000	CWISGWGR;HGGVDACQGDSGGPIVCQR;IVGGTTAQR;LTTGDLYVR;SSPLPDGTR;WHLEGATSWGDGCAWANK;YTNLACLAPR;YYNGNHFCGGTLVHPR
NVE10151	NVE10151	7	7	9	7	9	8	10	9	77758000	65006000	117730000	81205000	133100000	79585000	154250000	137030000	298640000	475270000	282030000	516180000	330070000	408480000	357520000	341840000	AFLADPSAFAVAAPAAETTAPAAAEEK;AGVIAPIDVFVPAGNTGLGPEK;GHLENNPDLEK;GNIGFVFTK;GQGEVLMGK;GTIEIINDVHLIK;IIQYLDEYPK;LFLVGVDNVGSK;NIAAVAVETDIEFPQVEK;VGASESTLLNMLK
NVE10553	NVE10553	7	7	8	7	5	5	7	5	66542000	27379000	83282000	50843000	61439000	50377000	72680000	57221000	198620000	167130000	219110000	298990000	207590000	235600000	195820000	210670000	DSYGVAQVR;GISGSALPYR;GLAPSLPEDLYCLIK;GLAPSLPEDLYCLIKK;GLTPSQIGVILR;KGLTPSQIGVILR;LILIESR;LTSDDVKEQMYK
NVE10868	NVE10868	7	3	5	5	7	5	6	6	40390000	10491000	37586000	19059000	44135000	12521000	45483000	38540000	124170000	87360000	100380000	68032000	105150000	89103000	114400000	90480000	ALPHPHDDDTSLMADPK;GLVILGFPCNQFGHQENCTEK;GLVILGFPCNQFGHQENCTEKEILNSLK;LIDDYQSK;LIIWTPVQR;NFETQHIAADIEHLLK;TDISWNFEK;YVRPGNGFVPK
NVE10931	NVE10931	7	3	8	5	7	4	8	8	24486000	6633500	26380000	18991000	33744000	20420000	41811000	28423000	108030000	149630000	126950000	167700000	133560000	183780000	137790000	113620000	EPGVFQDVVNSLLYHDR;FYLLADFDAYLK;QYAEEIWGVK;SVDSEVKPIAGI;VIPAADLSEQISLAGTEASGTGNMK;VVFLENYR;VVNNDPIIGDK;VVNNDPIIGDKLK
NVE11271	NVE11271	7	5	7	5	5	5	7	7	134280000	74149000	134890000	106660000	165410000	117310000	163170000	134340000	497020000	536770000	526180000	630870000	558700000	676200000	487680000	462620000	DEHCDLILMGSR;GGKPGETICQCSK;HSEDAFEWYVNNMHHEEDELILVHVLDSAAIQTR;ILLPIDSSK;RILLPIDSSK;TILGSVSDYVLHHAHVPTIIIPK;VSSHGLVDDEFKNEMNK
NVE11387	NVE11387	7	4	7	5	6	5	6	5	33864000	19170000	39765000	28178000	37282000	22776000	37310000	24128000	104990000	146070000	119020000	172330000	123260000	131440000	110490000	131480000	ADLAEEYSKDK;ELDELRK;GQVCLPIISPENWKPATK;IEICFPAEYPFKPPK;IYHPNIDEK;TEQVIQALLALVHDPEPEHPLR;VDESNILYWQGLIVPEMPPYNK
NVE11590	NVE11590	7	2	7	2	7	2	7	7	36394000	9244400	32647000	8232400	30592000	3453600	30565000	23013000	169580000	97080000	139600000	79484000	154120000	43523000	153260000	166580000	ATMICAGSQGK;CFITGWGR;GGCQGDSGGPFVCEEGGK;GGCQGDSGGPFVCEEGGKWVLR;HVNTVCLPSGLSSDEAPAGSK;KGDDYHFCGGSLIDSEWVLTAAHCVAGIR;MVAGGSGANTLQQADLLVASHSDCQAR;VNSFISWINAK;YSSSLLTSDVALIK;YSVYVGAHELDGTTQVEEK
NVE11717;NVE23649	NVE11717;NVE23649	7	6	7	5	7	6	7	7	23117000	9510300	24167000	12993000	28099000	16321000	26757000	28893000	72940000	67132000	73559000	83887000	93455000	73963000	82479000	101310000	DYFPAVNGIVFIIDCADFER;EGYGEGFR;ELDSLLADEQLSSCPVLILGNK;FTTFDLGGHR;IDIPGAVGEDYIR;LVFLGLDNAGK;QNFGLFGQTTGK
NVE1216	NVE1216	7	5	6	4	6	1	7	6	3232700	896580	2603400	1028800	3713700	124260	3741000	3013900	30903000	33342000	28402000	25982000	30694000	0	25443000	24171000	CTISGWGALQEGAGSTSK;FCGTDSPGEIK;GAQFCGGSLIDPEWVLTAAHCFEITK;LCGTSAVGTR;LHSDESDTGHGFR;LTQPEDGSGAR;YDSLEINDGPNSK
NVE12178	NVE12178	7	4	8	3	7	3	7	7	6114300	2484500	70594000	2572100	6035000	3671900	7641900	5822000	229170000	238480000	365280000	230350000	226180000	238480000	260420000	251380000	GFFLAVEAGLIDIGHHNGIAR;GWLSYEEFPYTGLSK;HLLQRPNTKPAK;NLIIFVGDGCDINTNTAGR;NLIQEWLNK;NLIQEWLNKR;QALNEVVNLEEGVAK;QQALYIGYDYDEAHGSQDVGIYSR;VDSILKLAEEAGMATGFITSMR
NVE12389	NVE12389	7	5	7	5	8	6	7	7	17045000	7978700	15596000	7655000	17613000	11296000	16149000	18348000	44889000	58537000	40984000	41767000	41821000	46960000	36046000	44050000	ASTPGNVCDQDK;ASTPGNVCDQDKAIEHVK;DFPDFPKPGIIFK;EYGKDIFELQEDALTPGQHVVIIDDLIATGGTLVAACELVK;NVPNTQAIVGLEAR;QCVVLVELEDLNGKENVDVPCHVLIK;QCVVLVELEDLNGKENVDVPCHVLIKF;TITEVIAEHIR
NVE1271	NVE1271	7	2	7	2	8	3	8	7	2876100	1144800	2759900	468630	3575900	1897300	3622900	3286700	37265000	52475000	36036000	41647000	38350000	43920000	40364000	43028000	CSPSWSGSVCSK;ELVCTGVK;LCGYCTAGYCANDAK;PGTCNDDQFQCR;QCGLCSDNYCK;SCSNLNPADLQK;TLQCDGKPDCSDYSDEAHCR;YCGVCYPGYCSR;YIDNSNVGGVMCCK
NVE12867	NVE12867	7	5	7	5	7	4	6	7	5151600	1595200	4491000	2665900	4284000	2534000	4310700	4310700	27504000	30465000	28241000	37742000	25716000	29899000	24858000	23155000	ASLIQALDLNNESLR;EGPDVFDTDWR;GFGYAEFEDK;SSAIFGGAKPVDTTSK;SSPQETPAPAVNVWAK;SSRPTEVDLSK;TLNLTEFLSDGSSQPALPTASQGASHGNSPFR;VDIAGHQQGGGGSDSR
NVE1287	NVE1287	7	3	7	3	6	5	4	1	567300	230520	631920	239660	280010	323770	314840	55196	29265000	0	20751000	26432000	18297000	23803000	17423000	0	AHPLDQDGIVSLGVATR;CNQYGAYENVQCIK;CPVIGGPLTECQR;DSGTVIPGTNVNTK;IEDLLTVASDPYHVFTAR;SALGLDGIPVVGR;SLSTDSTDAR;SSLRPVHVPR;TTSTITCPILGSSLTPCQK
NVE12955	NVE12955	7	4	8	5	6	6	6	5	8034000	2028200	5277100	2758900	4530800	3310100	5477900	4889600	36930000	50085000	29629000	46266000	35673000	39283000	32873000	37488000	AVAHHTECTFIR;EVIELPVKHPELFEALGIDQPK;IAELMPGASGAEIK;IDILDSALLRPGR;IEELQLVVTEK;LEGGSGGDSEVQR;TMLELLNQLDGFEATK;VPDSTYEMVGGLDK
NVE13160	NVE13160	7	5	7	6	7	5	7	7	112650000	41051000	125450000	45781000	84290000	48061000	84565000	52515000	239810000	221570000	267640000	188210000	162620000	195450000	150530000	128940000	CECSHEDLLDDLPADEPR;CELSFEALK;CELSFEALKELLK;LDENKENVVFEK;VLLIFWCPENLNPR;YIGLILDYENK;YIGLILDYENKEGAK
NVE13747;NVE19149	NVE13747	7	7	8	5	5	5	6	6	90065000	16695000	105170000	16749000	72314000	60681000	92552000	115080000	659010000	734790000	698030000	873840000	600510000	819300000	590370000	423450000	AVDFTSLVK;CIHELNMK;EAGVEDKVDLR;LVAPEEAQLFR;VILPLLNPQK;VTKDPLEMDEGTK;VTMAMLPFADGVTLATK;VVACDVTDESLK
NVE14118	NVE14118	7	4	7	3	6	3	5	7	19927000	2971800	36424000	1857200	21057000	3768300	21051000	25700000	132310000	75186000	201210000	73625000	130570000	99937000	134510000	142840000	ASSYSSHVSDINSFLNQYVR;NIQQTDSYLLK;VFNFVPEPNSGLSYIK;VFNFVPEPNSGLSYIKVECDAK;VYPEENPGWPVSFYPYR;WEVIVQNANDFK;YGFDTGSPCFFLR
NVE14188;NVE20370	NVE14188	7	2	5	5	5	4	4	5	6991800	827210	6167500	3575900	6197700	3516500	5465100	7958500	39788000	36639000	33903000	30683000	48868000	23883000	42707000	46934000	IEGLEHLTELTMVELGANK;ILDLSFNVIK;IVNLDPETEDVDLTHGR;KLENLETLTSLEELDFYDNQISK;LNTLDLASNR;VIENLNSLTK;VLEGLEHLTK
NVE14485	NVE14485	7	4	8	5	6	4	5	6	2245700	683470	2243300	888300	1735600	1292400	1591400	1603000	30483000	30941000	24194000	32820000	30350000	46805000	27111000	26263000	AIEGSGDSINTVELSGGAK;FTDFGEVQK;GISNIPINLR;GMEDLIPIVNK;GYENYNPR;LQDNLLALEK;SSVLENFVGKDFLPR;VGLFTPDMAFEAIVK;VPVGDQPADIEFQIR
NVE14610	NVE14610	7	3	6	2	7	5	7	7	3295800	340990	1703900	311900	3371300	1566000	3422100	3003700	27797000	28535000	30096000	27382000	26886000	37070000	30985000	29170000	DFIWGLFDAQGYK;ESLSPVFNETFEFK;FRPEDFHFLK;KGTDQVYAIK;LLSQEEGEYYNIPIDDAVSELR;LSIEVWDWDR;NGVEGWFK
NVE14855	NVE14855	7	7	8	7	8	6	7	7	25350000	22149000	26380000	33433000	44101000	29771000	38130000	39061000	174860000	313050000	169150000	417600000	288790000	324820000	248410000	261110000	APYTGTQCDTIK;CDGCGHGSCQISAGK;CLNNGFCVDSR;CTEPCVYGTCPSDPFK;FRCECDPGWHGDLCDR;HGACAIDGTSCER;SCTCDYGWLNNVGDASFTPGR;SCTCDYGWLNNVGDASFTPGRGPCTK
NVE14887	NVE14887	7	4	6	5	6	5	6	6	48411000	30593000	65958000	34598000	71826000	52669000	98518000	74083000	135780000	165630000	138650000	168340000	152850000	190310000	168040000	174370000	CTMLTKPGDPGETICEIAK;CTMLTKPGDPGETICEIAKDK;DKNADQIIMGSR;GNDEVFVVHAFDPYAAPPTPYPYGFAFPEDWEQHMK;IVIPVDGSK;KIVIPVDGSK;NADQIIMGSR
NVE15105	NVE15105	7	4	5	5	6	4	6	5	3277700	1150800	2302500	1805800	2655300	1604900	2700600	2164100	40164000	36032000	37889000	41134000	45568000	45744000	34515000	34769000	ADDAFYFDPEFTSK;DILVDVQHPFIVR;DLKPENILLDASGHVALTDFGLSK;DLKPSNIMYADDSGTPESLR;GFSYVAPDIVEDNGPSNK;KADPSQFELLK;KDPSEEMEILLR;LGAGDLGIEDIK;LGAGDLGIEDIKK
NVE15210;NVE1870	NVE15210	7	4	7	3	7	4	6	8	15642000	6570800	18131000	11573000	20113000	11683000	23393000	30776000	85944000	140280000	96474000	178090000	120680000	128300000	118770000	172050000	ELQTALDSFLK;FSDLTINLLSAMAENNR;GEIICSVTSAKPLDASHMK;LGYINSVANAFSK;LSDFIVNPTMNK;QLETVESELK;VDPSLIGGLVVDLGDK;VDPSLIGGLVVDLGDKHIDMSISK
NVE15750	NVE15750	7	3	8	4	8	5	9	9	3546400	1038000	5229500	912960	3525800	1492500	4396900	4270800	36797000	34132000	40640000	33856000	31974000	30371000	32359000	34493000	ACDEVGLPQVFYPETTDIYDKK;AEFTEEQISAMR;ALADEDQDALRK;DTDELIYEMLRPQSQLSAVDETLAGR;HAGDTHQLVEGLVAINHSIDNGDEEELLSALGDPAASIR;LLTQAEIQGNVNK;SPGSKGEEDIYDR;SVTPDCANAYVK;VLTITAAINAAIEK;YLDHFVSVK
NVE15792	NVE15792	7	3	7	7	7	6	7	7	25532000	6981400	29493000	17417000	30474000	15626000	37906000	42179000	120510000	110180000	119480000	152490000	136600000	136350000	168500000	203790000	FTCLVTGGASGLGR;LVAEQMIK;NCAFAPTDVTSEADVR;QAIAVANEK;TGEAHALDLFEK;VNTTGSFNVIR;VVIADLPSSDGNNVAK
NVE16289	NVE16289	7	2	6	2	6	1	7	6	25323000	3109500	21384000	4320500	29371000	4422500	24370000	21331000	282230000	134120000	247530000	152430000	263300000	0	206890000	185470000	CWITGWGTLASGGNQPNK;IHDSMLCAGLDAGGIDACQGDSGGPLVCEYNGR;IIDDTVGTEQDIK;IVGGTEAPVNGWPWQAMLR;LPLDDLNQK;SAGGSQFCGGSLIHPEWVLTAAHCLENTQPSDIEIR;WHFGEVTLVGTR
NVE16580	NVE16580	7	6	7	5	7	7	7	7	16415000	8730500	13742000	7046500	27416000	8347500	14507000	14337000	83645000	106710000	72961000	77963000	114610000	56103000	71116000	68255000	ACNFDVDTCDWYQVPFDDNGDFELK;AYMDANCPK;GHYEDYMK;MSIDVSGGAWK;SGSGANGGSGGFLSASER;TCGYCGGGGGSGSGSCSGNESNK;VYEVPNSK
NVE16598;NVE16595	NVE16598	7	4	6	5	5	4	5	4	1509800	1157800	1844700	1567900	1289500	1435400	1310300	926800	27884000	55991000	28473000	54047000	24983000	52383000	22075000	23886000	ALVGGGDGVVGMSQQEQELIIEEFKK;DSVVAVFR;GAVEIPDQITGPK;GILFTVTR;IGSAVDIR;SLPDLQQPPCNR;YDTYGNEISSTQAR
NVE16875	NVE16875	7	7	8	6	8	7	8	8	58642000	28357000	58305000	34098000	44809000	38876000	65264000	54083000	114450000	169650000	111190000	173980000	98025000	132170000	110560000	85780000	GHAAGGPFDAIHVGAAAPTLPEELLEQLKPGGR;KGHAAGGPFDAIHVGAAAPTLPEELLEQLKPGGR;KGNPELLSQK;KVELIVGDGR;KVELIVGDGRK;SDRVEAALR;SHGQSNADLIDQLR;VELIVGDGRK;VYGIDHIDQLVTEAK
NVE17003	NVE17003	7	3	7	5	6	5	8	8	10282000	2647000	11545000	4659200	14858000	3776100	20556000	19951000	74407000	47460000	75648000	57307000	80236000	41878000	94083000	101280000	DQYTSLPEVGDR;DVIIEDFSGPAK;DYLNGDNSDVIPTDTQK;ELEVAVELK;FCEVSHVR;STLYHEIK;TTQSGFTGFLK;YNFDSLAGVDFNAVHK
NVE17813	NVE17813	7	4	7	2	7	3	7	6	4870200	1872200	6142500	1458800	4538700	2217100	5883100	4837800	24419000	30360000	22423000	35413000	16699000	29740000	18566000	24933000	ATSYMGCIGEDAFGK;EIPTGTCAVCITGK;FNVDYLPGGATQNSIR;IAQWLLGK;SHLDQPENWALVVK;SLVANLAAANNYTK;YGLDENNAILAEDK
NVE18002	NVE18002	7	7	8	5	7	5	6	5	39157000	35464000	44331000	25069000	96914000	10987000	79176000	60444000	171810000	302060000	159410000	204270000	305000000	82124000	238340000	281460000	GAVSWGQPMCGTDHYTVFAR;KNSYLVPVEEK;LDNPIQPSDK;LDNPIQPSDKVNTVCLPER;NSYLVPVEEK;SSMCPTYR;VNTVCLPER;VSSFIDWINDMMSGAGGSGTGGGAGGCR
NVE1814;NVE1815;NVE7900	NVE1814	7	3	7	4	7	3	7	5	108820000	11443000	110330000	15561000	119050000	24644000	58403000	48608000	542380000	163570000	564940000	229190000	692230000	317760000	300950000	318330000	ADDIAGIR;AHFDEDEDFTDGTYEGTNLLWVATHEFGHSLGLHHSDVR;ALDYWAR;DAVMYPYYTGYKPGFDLK;FQSFAGLPVTGEIDAATIAQMK;SHGGTHDPEGTCSYPFDGPGGVLAHAFFPR;TMDGENADLK;VSGLTFSR
NVE18317	NVE18317	7	3	8	2	9	3	7	8	3947900	1660400	4530900	1053800	6565100	2751100	4637800	6086900	33580000	40141000	34584000	45931000	36544000	62076000	42382000	47415000	CEFFNAGGSVK;CPGVTIVGVDPK;CVVILPDSVR;FDSPESHIGVAQR;GFVEPNTNGFDSK;GSILAEPESLNESDVSMYHVEGIGYDFVPTVLDR;LKPGDTLIEPTSGNTGIGLALAAAVK;SVVDKWYK;VDLLNYITR
NVE1869	NVE1869	7	5	7	6	7	7	7	7	46976000	14621000	42710000	16027000	74836000	45781000	95370000	78237000	173900000	125850000	150530000	130060000	283080000	264500000	296270000	314130000	EELDTTHIPAFLEAMSK;EFHELIAAIPGIK;EGGLAPTNSLDIAMCDMIVGVEGDLNSK;ELREELDTTHIPAFLEAMSK;FEGREEWLR;LAFAAAGIEYEDKR;VKPELDPPFGQVPLLVIDDK;VKPELDPPFGQVPLLVIDDKIK
NVE18923	NVE18923	7	2	6	3	6	2	6	4	6630500	678740	7339500	1919400	6834600	1235100	8187200	3820500	68931000	62298000	66948000	41475000	58840000	66678000	51843000	55767000	LATGGSSTAFEEAIPK;LDNLLNAYTSLEGLILSLEGPTINSDPNIR;LLTAGFQELSER;LTELVLK;LTELVLKR;LVSLYDNEEVGSESAQGAASK;SLLVSADQAHAAHPNYVEK
NVE20491	NVE20491	7	7	7	7	8	6	8	8	22341000	11603000	22408000	12793000	28874000	8157400	33817000	32528000	115060000	108470000	108370000	121130000	142720000	79544000	145090000	170350000	AIIMGPPGSGK;DFGVEHLSSGELLR;GELVPDELMVDLILHELDAK;GNWLLDGFPR;KGNWLLDGFPR;TVGQAETLSEK;VYNLEFNPPKVEGKDDITGEPLTQR;WVHAVSGR
NVE2053	NVE2053	7	6	7	5	6	5	6	5	10014000	2919700	6414900	2502700	7615000	2578700	4257600	3439900	55537000	41280000	31729000	32573000	42151000	31630000	22978000	20860000	DASSGHLIVWK;DIYNLDPER;FLSIVFPDGDTR;LFTQAAGDR;LLDQLLVNDR;LSFDFNDR;NGAICTSTASGVTCACPGGFTGHR;TCETVVDPCVPNPCK;TVAVGFGPSVDYNEMVK
NVE2059	NVE2059	7	5	6	5	8	7	8	8	9263700	3371800	6982800	4319000	19961000	10105000	15010000	16585000	70640000	50482000	63319000	64629000	133340000	147330000	89631000	116160000	AEFFDPDEFADLVAK;DLIGELADSFR;EFLAWLFNESPVKDTVLVNDR;GIVIDIPGIPVNK;IAPVFQER;LPTEWAWVFK;WLAINGEGIYDTKPWR;YNPGHLIEHK
NVE20761	NVE20761	7	5	8	6	6	5	6	6	24688000	12919000	30505000	19373000	27255000	14329000	31772000	25645000	153190000	223280000	149680000	240210000	152820000	198470000	141100000	144900000	DLQMVNIGLR;ESVYTVDGGHR;EYTSAIEAK;IGGVQDTVYTEGLHFR;IPWFQYPIIYDIR;IVQAEGEAQAAK;KLGLDFDER;LGLDFDER
NVE20844;NVE7715;NVE20846;NVE20848;NVE20847;NVE14877;NVE22217	NVE20844;NVE7715;NVE20846;NVE20848;NVE20847	7	7	7	7	7	6	7	7	342580000	268970000	192520000	326350000	298640000	263260000	330490000	404570000	687700000	1229200000	343900000	1265800000	631330000	702410000	656320000	968710000	ADNTYELR;ANKGDVSIEYIIK;GDVSIEYIIK;GNLACPFK;LLETINK;LLETINKETAAK;SGGCPYNDPR;VNNIPIFADSITK
NVE21242	NVE21242	7	7	7	7	7	7	6	7	195750000	47203000	198000000	40352000	218280000	69434000	289720000	257860000	532770000	232700000	415620000	175140000	546010000	230910000	549380000	541360000	GADVDLEDQGECTPVYIALLK;IDVCQALVQR;MVEWLLEQGADPK;SGDLELMK;SGDLELMKK;SPDGDKYADCTEDEGMKELFK;TPLHHAVDCGK
NVE21549	NVE21549	7	7	7	6	7	7	7	7	205450000	92306000	171800000	104810000	219370000	137780000	250950000	217820000	561350000	571100000	488600000	612500000	574300000	753640000	598520000	588480000	ACIDMTDALVTLVGEHSVVGR;FVQEAEGKPCK;HVGDLGNVVAGDDGK;ITGTIEGLK;LACGVIGITQAS;SVVVHADEDDLGR;SVVVHADEDDLGRGGHEDSK
NVE21584	NVE21584	7	2	6	3	6	7	7	6	2542400	323170	2644400	1265900	2801900	1898900	6192900	2321600	31720000	23527000	26567000	33110000	55416000	39634000	94198000	38792000	AAVGGGQLTNAR;DDPHFWAK;EISSSNIQK;FVQEQLVLPDGMVDLVSLNIQR;GLATDPAQQVDAHFSK;HVDDVDLFAGGIMEIPVK;MSLNPWLDVPWHNLLPLQ;SSFIDGSMVYDDDPVKFEK
NVE2171	NVE2171	7	4	6	6	7	6	7	7	43086000	19129000	48096000	18664000	43849000	22944000	47730000	36562000	132990000	138120000	146740000	140520000	141040000	154370000	130320000	114220000	AATEPLTLAR;AVELLQK;EQNSPIYISR;EVYEHVYETVEIQGSPELR;IIPGGVADR;RGDQLLSVNGVSVEGENHEK;VLESEFCQAIR
NVE220	NVE220	7	5	7	5	8	6	9	8	9862000	4818600	10087000	6840100	13915000	8603100	12902000	10266000	51947000	56120000	48730000	69723000	60684000	72539000	52203000	44714000	CGVIGEVGCSWPLTPIEK;EGGSTIVDNTTYGIMR;FLLDEGYEDK;GVTQEQIDK;ILQEAGGDISR;IQIANPR;MVNELTVGVEGTNIK;NAPIEELTQK;QNPYSNAFNLSLGDEPLEEIIAEVAEFKK
NVE22316	NVE22316	7	4	6	4	5	4	5	5	8698400	1982100	7404100	2814600	3715900	3893200	6117700	4629200	71542000	37562000	67882000	50384000	44912000	67634000	55697000	52032000	AINPESGFFGVCPGTTFTSNPIAMK;ALGDGDFVR;DTIFTNVAVTSDGDFWWEGLAPPAEGIK;FCAPSDHCPIMDKDWENPAGVPISAILFGGR;GAAVPLEK;HENCYAVFTDPQDVAR;IGIQLTDSEYVVCCMR;IYIAAAFPSACGK;KVQEFVEENAK;SYGSGYGGNSLLGK;SYGSGYGGNSLLGKK;TLITHFPATR;TNLAMLTPTIPGWK;VQEFVEENAK;WMSLEEAHK;WMSLEEAHKK;YLEHWLNLSK
NVE22378	NVE22378	7	6	8	6	5	5	6	7	15810000	7317400	18673000	8512800	14654000	7237800	16576000	18013000	87997000	49949000	85944000	59433000	85360000	52082000	85577000	102210000	AEGELNIDSIISR;AHQVVEDGYEFFAK;EIFLNQPILLELEAPLK;ICGDVHGQYTDLLR;IFCCHGGLSPDLQSMEQIR;IKYPENFFLLR;IYGFYDECK;LFEYGGFPPEANYLFLGDYVDR;SREIFLNQPILLELEAPLK;SVQLAESEVR;TFTDCFNCLPIAAIVDEK;YQYGGLNSGRPVTPPR
NVE22445;NVE19293	NVE22445	7	7	7	6	7	7	7	6	4097000	1731500	3899800	2044700	3059300	1982500	3296000	3106900	63760000	70133000	53167000	79375000	49259000	61488000	54689000	54048000	ADELDFPSSVVEFMQGYLGEPHGGFPEPLR;DAHQSLLATR;DFLDGHVTTDFILENPDMLK;DMAGLLKPK;DVDVLSAALYPK;ECDAIHPGYGFLSER;EFGPVEGLPTR;GRPGETLPPFDFEALETK;GSVGAPMPGK;ITGAAIQAR;LDGSSAFAGAVISPHYDSLLTK;LKEEFGDHSIR;LLITDTTFR;LLYAPFESTVTMK;LQVEHTVTEEITGVDLVR;MAINSGVPVVPGTENPIR;QKADEAYLVGK;TLGELGLVQDNIK;VIEIAPAPHLDDAIR;VLAVGDLLPNGNR;VTTEDPANNFTPDTGR
NVE2252	NVE2252	7	2	5	1	6	4	6	5	8064300	867770	9357400	1183300	5686600	5277300	7711400	9212800	41586000	0	49661000	0	38066000	61014000	46896000	44797000	EIEYITEHSSNR;EVQQQQAALR;GFAFVQFK;HQSEADAVLNQVDPHVLDGR;IFVGGLKPETSDEK;LFVGGLSYETTK;SAEEAVNGYIGTSLDSNK;YGELVGVDIK
NVE22697	NVE22697	7	5	7	5	8	4	8	9	7206900	3118000	6555900	4519600	7135400	2359700	10177000	5246900	83046000	110020000	92813000	101150000	96648000	91035000	90518000	93517000	AEIFMNLNGAEEEVQLK;ELELLVLTVATEETDGYTR;EVNEWLTEEIR;GCLVCNEDTIKLPEKESDYPK;GLYHSVTYQGPGTFEAAAR;HAYSYGNLEPDLSFSK;LLIEQNRPLLVPK;LTHYHEGLPTTWGTR;SCSHYDVPVR
NVE22761	NVE22761	7	4	6	4	4	3	4	4	13213000	3868700	7134400	4348900	2707500	1980500	3922800	2252700	54121000	43697000	29803000	46772000	16361000	24860000	18576000	15140000	DIGCEWVIIGHSER;ELAAEGDIDGFLVGGASLKPEFVQIVNAR;NLHDSSLSDDTEIVVSPPALYLSYVR;TATPQQAQEVHNQLR;VASGAFTGEISPAMIK;VIACIGELLSER;VVIAYEPVWAIGTGK
NVE23029	NVE23029	7	1	6	2	3	3	3	2	2131800	226230	2568400	428930	938970	1110500	567940	432720	32340000	0	37930000	25600000	22156000	33837000	21600000	0	CLCPSTWPNWR;EGEHDITLENARPVNIISK;ELLTVAEDEIK;LLGCPEFILEK;NEDNEGYLAYVR;SNPVLEAFGNAR;VLILTDVAIYILEDK
NVE23889;NVE854	NVE23889	7	3	7	4	4	5	7	7	15930000	3089900	19312000	5070500	10374000	12182000	19679000	20740000	101180000	79682000	111390000	88587000	98897000	99235000	92562000	112980000	CGNQAAIMELDDALK;DLEVWIEQLMECK;GAGYTFGQDISETFNHTNGLTLITR;IQEVPHEGPMCDLLWSDPDDR;SPDTNYLFMGDYVDR;YFTDLFDYLPLTALVDNQIFCLHGGLSPSIDTLDHIR;YSFLQFDPAPR
NVE2391	NVE2391	7	3	5	4	5	5	6	7	24184000	11829000	21092000	14425000	24598000	16437000	30833000	27390000	96118000	145120000	104350000	134640000	98433000	127990000	107300000	105430000	ATSFGEGGTRPDTK;GDDGIFEDEFIEDRR;IVVPALPGK;KQNLDDAYAAPANFLEIDVVNPETHGVGK;QGLEAFINR;QNLDDAYAAPANFLEIDVVNPETHGVGK;YSDFEWLR
NVE23963	NVE23963	7	6	7	6	5	5	6	7	56705000	37331000	70661000	55638000	48507000	49720000	72480000	66688000	247130000	366420000	294960000	547500000	195460000	442270000	263550000	291130000	AMVDDFPLCVHMVSDEYEQLSGEAMEAAR;DIYEQWR;FDRDIYEQWR;GAFGKPQGTVAR;LIPDGVHAK;MLSCAGADR;THPFHVVR;YISGHGPLAAWK
NVE24125	NVE24125	7	3	6	4	5	3	6	5	11796000	5347500	10673000	6155100	9826000	4883000	13114000	10134000	39999000	66283000	39094000	49334000	39741000	46939000	34424000	42616000	LDIQSGMDTIQSGMDTELK;NYESVTETPEISFPNAQESK;SFDAQEFAAK;SWLHYLK;VNIPSDELAQR;VSFGGSEVNCGEVK;YYALEQTGK
NVE24144	NVE24144	7	5	7	5	8	8	9	8	2782600	13577000	2774100	1740000	2981900	2313600	4066600	2525300	193750000	161220000	170900000	208290000	165060000	228640000	181830000	139290000	ADETLIQEFAK;CIVDFSSPNIAK;LGVTIIER;LLEYVGHDVLR;LLLLEATAR;SDGGYTYDTSDLAALR;VASEAENTPIDQK;VGDYVFSFDK;VVQLQQGEPNVR
NVE24473	NVE24473	7	1	6	3	4	3	6	7	6788100	267870	5793000	2476400	6094400	3270600	9699500	9745400	68326000	0	62782000	74035000	77312000	98058000	79883000	95372000	DNDFIQLMAGK;EGVWVVDVK;LQCCPTSDGSAAAVLASEEFVR;LQCCPTSDGSAAAVLASEEFVRK;QLIEGGVSDCVLALGFEK;SAAVFDEIEK;YVVNPSGGLISK
NVE24835	NVE24835	7	6	7	6	5	5	5	5	45916000	21446000	49918000	33516000	42474000	32425000	23370000	24890000	231470000	237080000	249710000	321020000	256410000	252580000	137110000	129920000	DAQSVISTFESLCCSVQNTMVDMSFTLGGSSFR;EGTFCCPTEPAVPTYCCPVDYPNCLPNQR;LLDISLVTAVK;MAGDDLTVSK;SIGADFDKFYNGPLTK;TFDETGCCPFTK;TIGVGYNMER
NVE24997	NVE24997	7	6	7	6	7	7	6	6	80646000	57759000	131150000	75849000	61467000	32272000	37860000	30706000	229850000	332480000	308100000	350970000	153210000	152590000	101350000	121500000	FTDKGFDK;KDEEMFEDWVK;LVTDLAGIGPVLGDK;LVTDLAGIGPVLGDKFTDK;LVTDLAGIGPVLGDKFTDKGFDK;NFVSEPMGEK;QASDCYNCLK
NVE25290;NVE3548	NVE25290	7	3	5	5	6	8	6	6	328800	69689	134970	305110	207780	492700	331190	263060	35092000	22424000	11432000	34379000	16067000	77458000	23080000	20130000	AMTVVWDEVFDCDK;EDSADKDYNTAIK;FGLISFGGK;INNAELWEAQSK;NIIVEYLPGK;SILTDDINRVESNLK;STHQAEEILIALK;VPGVFEASWDTAEGLK
NVE25615	NVE25615	7	3	6	2	5	3	6	7	2055900	710560	2531800	348510	1822500	632230	2304200	2239400	33746000	28060000	43542000	23885000	31639000	25610000	28722000	32878000	AEMDMQILDLLGPK;ITHASDNFDKLYEYAVELIK;QGYFCVDPDSSK;TSPVGPIDACK;VLYIESSDFR;WCIYPTYDFTHCLCDSIEDITHSLCTK;YNFNTGLIIGK
NVE26106	NVE26106	7	4	7	4	7	4	7	7	16667000	6087200	17763000	6266800	14960000	5430000	21415000	15619000	74574000	98457000	71127000	86711000	65984000	73431000	78093000	62513000	DKLTTFAEFLAQQDPVKTEEQVTEDGR;DVIGDFIDK;EIAIPAQGIVDIR;FYFDVGSNAR;GNQEGDEELCSK;ISEVTANYR;LTTFAEFLAQQDPVKTEEQVTEDGR
NVE2633	NVE2633	7	6	7	6	7	6	7	7	266020000	114530000	305250000	106220000	449880000	243680000	258800000	224690000	439010000	538370000	438180000	404780000	821160000	864830000	389390000	401240000	CCQGDLCNNAM;KLCDSVHAQSNLSDIK;LCDSVHAQSNLSDIK;LPRPYPAQPCK;SEVAECPFFAYGCTR;VDQDIGDCAYSHQCTSEYEK;VDQDIGDCAYSHQCTSEYEKK
NVE2811	NVE2811	7	4	7	5	7	5	7	6	9541300	1623300	9308600	2422400	7462200	4931300	9314500	7499500	45984000	57461000	44747000	44107000	44067000	56340000	48987000	41028000	ASAVTDYCR;EDSSSSIVNYIDQQFDTYLHQELK;LAGHVGFDSLPDQLVNK;LTIVDTVGYGDQINKEDSSSSIVNYIDQQFDTYLHQELK;SHSLQETYEER;SLDLVCMK;VNIIPIIAK;VYPWGTVEVENENHCDFVK
NVE2822	NVE2822	7	5	7	5	7	6	7	6	103150000	54623000	100560000	65995000	108210000	86125000	112660000	99903000	395270000	411640000	474280000	507200000	387670000	548360000	378140000	362030000	GDFSIHIGR;GLIGEIISR;NIIHGSDAVETAK;NIIHGSDAVETAKEEIALWFK;SLPGTIR;TFLMIKPDAVSR;VMLGETDPAK
NVE3077;NVE581	NVE3077	7	4	7	2	6	3	8	6	5297300	1639600	6019600	1090200	4798500	1519900	6286300	5437300	75800000	45724000	72655000	54880000	54981000	53215000	64610000	56275000	ACDGVFAAGDIANFPLK;APGVDLENILILR;AVACQPNSSADK;GIEFLAGQSAVALDNTKK;NNPADWYSI;SLKAPGVDLENILILR;TEKVEAVVAK;VTIGHWQISHK
NVE3206	NVE3206	7	7	11	6	10	6	8	9	2562500	3476700	4766300	3920400	4064500	1089300	4140100	3337900	113210000	168100000	138570000	209900000	128560000	131070000	122570000	131230000	AALAPYPVAGGDYTK;APDINTAPK;DPVIYNHEFTLLLDYEKDTFLNVVSVR;FGENGVNPALTTALQSR;FTFGFSNVPTKPCDSPALAK;FVLEAADSGGLK;FVLVAVDPADNK;IAGIPYEPCDSADLQQAITK;IDVGEDTTPTSLLFTVYLDYDDDKFLNDVK;INENEMQVDR;LIELFGDSK;MQENFGPDGVSPALK;SYSATPDGVNFVFR;VSEPVPPTTIFSLLLDTDEK;VTDGLKDALK
NVE3702	NVE3702	7	6	7	6	6	6	9	10	3450700	2237100	3329900	3174200	3791200	3703000	5249000	4641500	28510000	42466000	23822000	46042000	31698000	53047000	30938000	32527000	ACIVFFDEIDAIGGAR;ESDTGLAPPALWDLAADKQTLHGEQPLQVAR;EVVETPLLHPER;FDDGAGGDNEVQR;FVVDLGDQVAPTDIEEGMR;KVEEDIQSTLK;KVEFGLPDLEGR;LCPNSTGAEIR;TMLELINQLDGFDPR;VATEKDFLEAVNK
NVE379	NVE379	7	6	9	7	10	9	11	11	86636000	59261000	96770000	68976000	117880000	73448000	133850000	117630000	252800000	367610000	256540000	396260000	274690000	375240000	307140000	283920000	FTPGTFTNQIQAAFREPR;HVDVAIPCNNK;IDHQPVTEASYVNIPVIAFCNTDSPLR;IIVTIENPADVCVISAR;IIVTIENPADVCVISARPYGQR;KSDGVNIINVK;LLIVCDPR;QQEEANAGTTAGFSEWGGAAPVDATPAALPDWNTR;SDGVNIINVK;SGGLDILQLK;SGGLDILQLKEEDVVK;YASHTGATPIAGR
NVE3900	NVE3900	7	3	8	3	7	4	6	7	1556800	329740	1689600	468450	1730800	516500	1327300	1143100	14838000	16923000	15206000	0	17853000	12876000	13904000	12443000	EFGFVIEDR;EGDVILTNHPIAGGTHLPDLTVITPVFYPGQPR;GGTFTDVYAECPGGK;GYTACADGYLTPCIAR;ILQEETGQK;LLPEFFPQIFGPGEDEALDKEGSLAAFHK;LLSEDPGYPDGNAPR;LVTNGVFQEK;SIFDEGAVFK
NVE3929	NVE3929	7	5	7	6	7	6	7	7	35348000	20700000	54219000	15718000	39780000	19789000	49269000	45394000	184530000	168860000	211030000	144200000	195970000	146560000	201360000	203060000	AGMVSVVGESKEEADR;AQWETEVK;IAGLVLSDPALR;ISVAGVTSGSVEYLASAMHEVTK;MFIEDGHK;NLFPFFDMAYQGFATGDTDRDAQAVR;NMGLYGER
NVE4032	NVE4032	7	1	7	2	8	3	7	7	6091500	181430	5727100	1735400	8069100	4693100	10142000	8721700	50841000	0	44852000	51564000	63731000	99094000	74713000	69294000	ASVAIDGFYTAPSEAESVCAICTESNVENLVLQNGK;GGIIDEEALLR;GLESGHVGGAGLDVFVTEPPTGSSADLVK;IWPLADYITVHVPLIPPTK;QAGIQVSSNHVDEAVAR;TLAIIGLGR;VLISDSVDSCCK;YGAVDFSGPVPLTGK
NVE4109	NVE4109	7	6	6	6	7	6	7	6	30861000	28942000	32337000	38085000	36907000	25603000	43385000	42844000	177990000	252260000	172460000	319550000	177770000	165360000	190850000	195760000	FNVWDTAGQEK;HLTGEFEK;HLTGEFEKK;LVLVGDGGTGK;NLQYYDLSAK;NVPNWHR;QYEQDLNDAQNTALPDEDDEDL
NVE4251	NVE4251	7	6	7	5	7	5	7	7	72322000	43322000	70344000	47526000	87945000	36916000	112330000	95068000	190930000	245430000	173080000	304950000	245790000	238520000	243620000	253280000	AVDLELDATPFLGNIR;DTVDVASLFK;GILFAVPGAFTPGCSK;IQMLADVHGEFTK;THLPGYVADFDK;THLPGYVADFDKIK;VGEALPSIK
NVE4295	NVE4295	7	7	8	7	7	6	7	7	14915000	14781000	19286000	16295000	21033000	11851000	19225000	14382000	91567000	148680000	96467000	157660000	124290000	127780000	99839000	93213000	ESSDVDSNAPTTLR;IDDPLPGSNDR;QSALDILAEVVPK;SQVGSIIGR;TEYNAVVNVPDTNSNER;VFADCLPNSTER;VLTITAPR;VVTMSGSAETIVK
NVE431;NVE20816	NVE431;NVE20816	7	4	7	4	3	5	5	6	9346200	2695300	9178400	3909100	6647200	4952700	10175000	8486000	49931000	18645000	56045000	35841000	60232000	41083000	50964000	57908000	ELARPGELTQSVCYDFEFVNVEKPYETYTGANVR;ETTGTGPNTYNENETIAK;FFLNLVLVDEEERR;GNHHEFTSLVR;LFLAGYELTPTFK;LFLFYDGESVTGK;QQEIILWR;SFFGFGQTAELEIALTGADKR
NVE4477	NVE4477	7	5	7	5	7	5	6	7	6118600	1828400	7247100	2260800	5680500	4845800	6101800	7479000	64428000	21624000	62592000	24292000	71780000	98987000	77315000	66769000	AFVEANVPTGK;EAIDIFSQEK;IDCFSETPTSVFGTK;LISHAGSLTNLAK;SGTNALDNVNCISEGIIHDDLK;SNEELPESEK;VIAQEEVGALLPEVQEAVGDLALFGK;YPASTVQILGAEK
NVE4488	NVE4488	7	5	7	5	7	5	7	7	69668000	43312000	78080000	79278000	83234000	79349000	92062000	78294000	326050000	514070000	355320000	657000000	335380000	604740000	377590000	350790000	DILVQYDR;EIRDILVQYDR;ERFEGVDIR;FEGVDIR;FKVEEPILLLGK;SLLVADPR;VEEPILLLGK
NVE4490	NVE4490	7	6	7	6	7	7	7	7	27612000	18806000	36384000	23658000	33044000	23219000	33790000	31842000	132910000	208860000	166220000	202040000	154910000	165420000	145010000	154060000	AEEYGNVNGR;CGTCTTFGK;CHVIENYR;DQDCNVFNK;GPIACGIMATPNLDNYTK;LPTSFDWR;NQHIPQYCGSCWAHGTTSAMADR;NSWGTPWGEEGFFR
NVE4694	NVE4694	7	6	6	6	5	6	7	6	9037700	4025700	6160300	4511800	4387900	4804600	5583300	4210700	74229000	70652000	54127000	73130000	39277000	73925000	36872000	37731000	ALPGSVVFYPSDAVACER;ATRPDSAVIYANDEPFAIGK;AVELAANYPGITFTR;FIECFIAEQNMVGVAVGCATR;GIIGVEDNDGFHGK;ILDPFTVKPIDK;KIDSELEGHPVPR;LDNLVAIFDVNR;MDTYQSPSQEIIR
NVE4715	NVE4715	7	5	7	6	6	6	7	7	63557000	22008000	57443000	46094000	76357000	68063000	80374000	60479000	262310000	234390000	234220000	375750000	283430000	346970000	256660000	289430000	ADDWVVDDDAAAVVAPEVPDIK;AQCPIVER;HSFEIIHLLTGENPLQVLVNAIINSGPR;KAQCPIVER;QAVDVSPLR;SIAECLADELINAAK;WSTEDVQVSDISLTDYIAVK
NVE477	NVE477	7	5	8	5	6	5	6	6	137260000	76546000	159070000	78361000	136700000	65504000	184990000	134770000	757470000	882580000	828570000	735730000	641960000	678460000	801770000	680190000	AFLIDNLSSDQWK;AFLIDNLSSDQWKR;EYLVCHR;LPTSDEKVEFK;NDSRPVELMLYGAR;RVDCHTDPEKDGYR;VDCHTDPEKDGYR;VEDNQIIGMEVCGECCER
NVE478	NVE478	7	5	7	5	7	5	7	7	278020000	118000000	275270000	164280000	270400000	113220000	287110000	278250000	625880000	507730000	639120000	564050000	572730000	362500000	623940000	650090000	ADMDMLADHLPDSHWQR;DGNTIIGILCDNGECMLR;DLNIAQLK;GGDPLRDLNIAQLK;GSGAFLYLAQQLEGDDNIYQLNITDTK;HVDKGSGAFLYLAQQLEGDDNIYQLNITDTK;VKDGNTIIGILCDNGECMLR
NVE5154	NVE5154	7	3	8	4	7	1	8	5	17583000	5091000	18347000	4860000	14109000	974050	14422000	10592000	73869000	65455000	65318000	54643000	55858000	0	50385000	43222000	FSSEGVSGEVTNNGHSPTFAILK;GSEHTVQGTGFDGEIHMVFFK;GSLTTPPCYESVNWIVLK;HGVYGPEDWGK;LVPGLSSGKR;MCDNFRPVQK;SQSPIDFSDIEDNDDDDDNALEVR;TVYGSVEK
NVE5193	NVE5193	7	5	9	5	8	5	7	7	23173000	6958800	29004000	15172000	24943000	18721000	24140000	24836000	129310000	86815000	162480000	140280000	137380000	156380000	124870000	137980000	DTFNHLTTWLEDAR;EHGLIFMETSAK;IQEGVFDINNEANGIK;KEEGEAFAR;LQIWDTAGQESFR;SCLLLQFTDKR;SYAYLFK;TAANVEEAFINTAK;YIIIGDTGVGK
NVE5298	NVE5298	7	4	7	4	5	4	8	6	3761900	1022700	4330500	1140800	1420400	1096700	3340700	2643800	39954000	40153000	38760000	34348000	22258000	19997000	27426000	27579000	ALGQVETCR;FLEVSVITPNQVAIVR;GIDLTLPSDLHR;IRPDAVALVDAFDYSDFVLNSALGR;SGIDPAIAFNELSVDLIR;SVCDIFALHGISEESGR;YVESLLSQEPLFQK;YYNVNDNGFLLLDHVR
NVE5350;NVE3042;NVE5353	NVE5350	7	3	7	3	8	6	7	7	12038000	4284300	12524000	5829300	18672000	12645000	15722000	16485000	68809000	91025000	69009000	101300000	74181000	109590000	82147000	85674000	DQDFVIYNDDDVAPYLAGFDQSR;ETLPNEQELTTK;IHQIEYAMEAVK;NCSIGLVGK;NQYDNDVTVWSPQGR;THAVIVALK;YAYDTMLPITR;YLDAFGDCEPEELIK
NVE5491;NVE16006	NVE5491	7	5	7	5	7	4	7	7	42713000	12132000	43591000	11765000	43785000	21324000	45324000	43297000	175950000	103540000	201600000	85628000	142060000	220970000	192530000	178960000	AAGGVDVFVGGIGPDGHIAFNEPGSSLASR;ETIVANAR;FFDNDISK;GLMDVHNK;HIDILPENAHILDGNAADLVQECNQFEEK;LVESPEDPTAPPSAK;LVIQNTSVEVSEWAAK
NVE6007	NVE6007	7	6	6	5	7	6	7	7	14698000	9183800	11158000	10313000	13438000	14658000	14423000	10543000	122290000	144170000	104230000	174350000	98670000	175000000	105530000	83630000	AAQDGKPLPTSDR;AHFILEGR;FKEPPAFGPMCDLLWSDPLEDYGNEK;IINDGTAILR;ISGFEEAK;LFEVGGSPATTR;YLFLGDYVDR
NVE6110	NVE6110	7	6	6	5	7	6	6	7	15122000	8348600	13671000	6397400	22801000	7230400	13448000	12945000	59444000	53741000	46335000	51008000	85690000	55569000	47493000	52319000	CVGVDPNR;DQAQVDFLDDLLK;FGVTGTSNNECSQIYR;IVVQDFSSMLAQEK;NVDIHVSPDK;NVDIHVSPDKR;TDGELDFWAFPVAPMK
NVE6376	NVE6376	7	4	7	4	7	5	6	4	13627000	6457000	14401000	6349800	11241000	5282100	10736000	6710500	53110000	58552000	45437000	45667000	34654000	40071000	36605000	35283000	DIEEIEDLDYLEAALK;ELPLSAFEIR;KLELLEADTAPTTR;LELLEADTAPTTR;MEEEEAALKR;NAPIPAHTSAADR;TETSSSTDDGTTVR
NVE6402;NVE6428	NVE6402	7	4	7	2	7	3	4	6	1230600	496330	1595000	161770	1557800	562530	1073800	1211500	20030000	26771000	23212000	0	23251000	29704000	22601000	21362000	AATVLGTTPEELSEIIFAPPPINQFTIR;DAQTVIDTQEQK;LAEEQSENDELHR;LEQELDQVQEDLDR;LQDERDDGQLR;SLEDLDDDSDLQNK;TILPVSTAGQTDITDPITK;VDEDEEDIENLETK;VQDQEEELDEQAGQIQILEQTK
NVE6469;NVE6029	NVE6469	7	2	7	2	7	2	6	4	9029900	1461800	9848100	1736900	6574600	2966100	6478400	5239300	44066000	31381000	53788000	28809000	31031000	54198000	37707000	49513000	ANLEESKDFPALQNDR;GPHFPEPLNDPSDIEK;GPHFPEPLNDPSDIEKLNQNANISEGLGYVYR;IVAPTVTLQGNLDPAALYGSHEDIVYAVK;IVQTPEMACELTLQPIRR;LLQILTDAVVEHLVLQAR;LNQNANISEGLGYVYR;TFIDTVHSYSETIR
NVE6954	NVE6954	7	5	10	8	8	7	6	6	21327000	3982000	19416000	7360100	12946000	14330000	12008000	8794400	91674000	65363000	79572000	46360000	87435000	82362000	78904000	85177000	CVENEEYAGIIIPPAPPKPDFDVSR;DVDEFFESEKK;EHEEFVWLHDR;ESDFSVVR;GVDEVLLSGQK;GVDEVLLSGQKDVDEFFESEKK;ISTGIASMGTSEYTGLDK;LGEGEGNMTKEEFQK;MDAADSPDMLDDEKNR;TTLPDFKESDFSVVR
NVE6997;NVE6999	NVE6997	7	2	7	2	5	3	6	5	5530100	1557200	6750900	1439500	3221700	2472900	5431400	2599300	65627000	53185000	91305000	47347000	30933000	44958000	50728000	33621000	ALITLSDESSVNLASMK;DLEAQSVVLVPK;DVTIPNPLAGEEAK;DYNGPPIYNLLIAK;MTISTTSGVEIVR;NFAFVPVFLK;TPSNAVVAGSALK
NVE7080	NVE7080	7	3	8	3	6	4	6	5	6621900	2504100	8222700	1613400	7618500	2194700	9043900	7131500	58906000	71912000	57777000	47127000	85168000	63623000	85650000	77601000	ECLVWTTTPNVWR;ENFADGINIDIEGPIEK;EWDDELFCTAHSK;GVAIWNADLLDYSGLMR;IANMLDLK;KTDFNAPGYDWSK;LVLGLPWYGYDYPCEEIDEKNDICFIK;SLSPYFWYSDHVGNPHQVWYDDPSSLTFK;VVLVSGFPVEK
NVE7169	NVE7169	7	4	7	6	3	1	7	7	21939000	15505000	16670000	16366000	3242500	1281600	10320000	10753000	110390000	218130000	78795000	81489000	60092000	0	64852000	83029000	DIAQNWYPK;ICRPIPDR;NSVEEIWPNIIEDFTFVR;TDFGDGYCYLGWDIR;TPEDIGVSGK;YNFPLQVIDHNLGDIPEKEDVLVVLGLAR;YNFPLQVIDHNLGDIPEKEDVLVVLGLARPLQGK
NVE7496	NVE7496	7	7	7	7	7	6	7	7	161130000	89314000	138470000	64589000	154100000	79261000	157130000	147460000	543360000	584110000	466120000	377260000	482340000	415970000	448350000	474010000	EFTEEQRR;FLEFCDTIGVPK;GASQAGDHFGRPR;QNMPGVINGIHALGR;QVAGSNVYK;TCLALGPK;TDMFQTVDLYEK
NVE7522	NVE7522	7	6	8	6	7	4	8	7	494150000	61407000	450580000	66999000	313000000	129950000	537230000	337980000	1092700000	893870000	979330000	366410000	821550000	836920000	1116100000	878170000	AHAFDQTVPLFGPK;GANVNVFK;IAWGEETSLSKPGDAFADALDDGVVLCR;IMNEVRPGTIPK;KAHAFDQTVPLFGPK;MQENIANFLNACQEEPFNCNPQDLFQTVYLFER;PGDAFADALDDGVVLCR;QNLGQVISGIQAFAR
NVE7541;NVE10229	NVE7541	7	7	7	8	8	6	8	7	58167000	41968000	70820000	59636000	70490000	22332000	53028000	28212000	301050000	355810000	350030000	416990000	267830000	140020000	220700000	151100000	AANPQNNGEQTLR;ICSLETR;LEANIPDKDWR;LEMSTAPMTSCR;LPTFWGTEFSR;NFNYDSTYWTDDK;NLLGSTEATLQR;SGFNAICER
NVE7744	NVE7744	7	3	7	4	7	4	7	7	230400000	88508000	247900000	114950000	419730000	125330000	379880000	402730000	832640000	689400000	800300000	840150000	1394900000	852410000	1099600000	1277400000	DAQAWANHIAK;DCIEVHNELR;EVAMASAEGPDGSVYVVGR;LEHSSPDSRPDQGENLFMSSPGEINAGDVVDEWYSEVSK;SFQKDCIEVHNELR;VTWSDQLAK;YKPAGNVLTQFADNVLPK
NVE7761	NVE7761	7	5	7	4	5	6	5	6	2002300	712880	1905000	609410	1616600	1149500	1723900	1557900	22234000	27157000	23678000	27171000	22836000	28990000	22596000	22508000	EEDTVGNQELDDEIER;EGLNDAFQDLR;ELEELKR;FQIDVDPLIEGLVDK;LNLTTTNYEEK;LSESAIESLLK;NLLHFIADAVENK;SGVDPDFATR
NVE7852	NVE7852	7	7	9	7	9	4	9	8	35006000	34099000	67554000	32448000	103900000	16225000	131620000	82721000	249160000	488380000	329200000	366620000	506520000	176970000	497950000	373630000	ATTTCLQQNAEILEK;GTAGDSLSDHR;IESCANRPPGCDK;LPGEHWLGLDR;NELRVDLEDTTGAK;QDGSVDFYK;RQDGSVDFYK;VDLEDTTGAK;YYHGSHASYADGVNWR
NVE8143	NVE8143	7	5	8	4	6	5	6	7	27619000	19381000	34418000	19101000	37579000	15289000	46669000	38397000	112180000	137170000	183310000	126060000	106130000	113950000	115450000	125020000	EANLAAYAGK;KEELEADVLLVCIGR;LLGVHMICPGAGELINEAALAMEYGASCEDIAR;TNAEIDGMVK;TSDGVVVSVESAK;VCHAHPTVSEAFR;VGIPLDSR;VLGDKETDR
NVE8639	NVE8639	7	5	7	6	6	5	6	6	5292200	3945300	5203000	5631800	6075500	3637900	5750300	5278400	34277000	55062000	32143000	73625000	45029000	50583000	32135000	33615000	FCAPEIQDNPDGWGPCSVPTAFK;GAVLATELK;GETCLVNIK;NEVPLVGVNR;SNYSWDIVVQR;TFDHPNPFVTDEDDSTVASVCYR;VLEDGELDFPR;VSDWTGSVYQDR;WDLGDGIQLIVR
NVE8667;NVE5636	NVE8667;NVE5636	7	4	6	6	6	4	6	4	15648000	3764700	20222000	11102000	17541000	13952000	21363000	19099000	107730000	60574000	117590000	87224000	119290000	149150000	124440000	120070000	DLGITESYQVK;GATQQILDEAER;IHPQTIVAGWR;ILQSFGQNGNIQVTNDGATILK;ILVELSK;LALVTGGEIVSTFGRPDLVK;LAVDAVLR;LGGGMVDSFLDEGFLLDKK;LIHFSGCALNEACTVVIR;LKGSGDLNAIQIIK;LSSFVGAIAIGDLVK;NTYGLNMVNGTVGDMR;QLIYNYPEQLFADAGVMAIEHADFEGVER;QLPTIIADNAGYDSADLVAK;QVLLSAAEAAEMIVR;SLHDALCVLTQTVK;VQDDEVGDGTTSVTVLTSELLK;VSLNPVSILNQGAEEER;VSLNPVSILNQGAEEERAETAR
NVE8748	NVE8748	7	4	5	4	7	4	6	3	6161200	2789200	5116200	3041400	6648100	1815900	3949000	2284900	62379000	60156000	41024000	55347000	67625000	33149000	42417000	33934000	CCVFPFFNNGK;FGNGIETDAEWK;ITINPDIPR;NAVSPAIEAR;QDYDQWVK;TDFDDSSWPAAVVR;VNDANQWLQVDLGR;VTAVETQGR
NVE9430	NVE9430	7	4	7	3	7	4	7	7	7922200	2644300	8903400	3476900	10212000	4995600	12103000	8319700	37373000	28998000	36461000	35740000	35666000	35035000	40893000	43713000	DTPGFIVNR;FGGLHFFNPVPVMK;GWEEKYPDVELFK;ISLDVPGSVADADLVIEAIVENLR;LFTALDEAAPPQCIFATNTSSIPVADISSVTNR;LFTALDEAAPPQCIFATNTSSIPVADISSVTNRHDR;SGEGFYNYK;TQQTSDDTFNTLLTFGK
NVE9777	NVE9777	7	9	9	8	6	7	9	7	4903600	4115300	7485600	5037000	7584100	4717600	8820500	7068100	40603000	35062000	41408000	42274000	49013000	52590000	50368000	48084000	ALDLVEKDYFGLR;FYALDPGLIHEEITR;GQTVFDTVCK;HLSPDSTPAQR;INRPEPEIK;ISLLDDTELTCEFR;ISLLDDTELTCEFRR;SLSGQVPSVAEK;VSGFEWAQIIK;YSGPTQEDVIAESEK
NVE9854	NVE9854	7	6	7	6	7	6	7	5	1955800	506230	2191300	845790	1628000	848870	2091800	1331000	28453000	11960000	28330000	19485000	26824000	22762000	27508000	19985000	ALELFPMLK;KLVEDFPYIEAEVK;LAFLNVEAALEAIPR;LLTQVGETLNDEQLHELINEVSVK;LVQEALHER;VFSWFDTQGR;VSYEPEPQEEEIQFILNEIK
NVE10009	NVE10009	6	3	6	4	6	5	6	5	94201000	26342000	93825000	32894000	110460000	84713000	129190000	118850000	142330000	103040000	135560000	102160000	158070000	181260000	161760000	155760000	DNYVPEVSALEQELIEVDPETK;LTLDFHTNK;LTLDFHTNKR;RDNYVPEVSALEQELIEVDPETK;VCEEIAIIPSK;VCEEIAIIPSKK
NVE10031;NVE10033	NVE10031	6	5	6	5	5	3	6	5	10092000	6930200	14301000	7391200	8657000	3745300	8291400	9514400	104020000	156330000	129240000	148130000	111380000	121550000	85740000	82903000	GFTLTINPLEYMDR;IDSPEDAGIFTCVLTAK;IQVSEDEIVK;LIDETFSPEKK;LRPAAAGTPTDANA;RLDNLEVK;YSFSNSGYR
NVE10241	NVE10241	6	5	6	6	6	5	6	6	112610000	66693000	70235000	69476000	113310000	67872000	140280000	90746000	203720000	253190000	147240000	225050000	199530000	294350000	208070000	138710000	CDPDPELVAIR;EIIHAIVSGK;IIIGIAQEK;KIIIGIAQEK;QLLEYVPDLLFPVLK;QLLEYVPDLLFPVLKK
NVE10414	NVE10414	6	4	5	4	6	4	3	5	4645700	2059600	5030300	2298600	4765100	2586200	2810500	3588400	40647000	55640000	44180000	51507000	33698000	52549000	35021000	33725000	AEEPILSYEAVQQHELK;AVNDVDLTNATHEQAAAALK;IIEGGAAQQDGR;KLNAVGEEEGR;LQVNDCILSVNGTNTVDIEHQQAVDALK;VIPGGAAAQDGR
NVE10512	NVE10512	6	3	5	3	5	4	5	7	7910400	6330100	11477000	6618700	14817000	8297600	12213000	13726000	64808000	100910000	62455000	94891000	81395000	85213000	65649000	70215000	DFLYPAVPTYPGTGR;LGNSTVEPLPSWK;NVEEDVESLDILR;SLSYALDDLNVTSNSYKK;TSLFNPIR;VIVELDVHTITCPGTFLR;YSEDFPATSTAR
NVE10562	NVE10562	6	2	5	3	5	3	5	5	11858000	2905700	9023500	3715700	10221000	3849300	10756000	10521000	61117000	30481000	45845000	31709000	54334000	38926000	75418000	76399000	AEGNPWIQQLDDQIILGPFHVMDYIK;DNDLISLPPEIGELK;GISSLNDISNLTTAR;GLGTASALEILDLTYNNLNEK;ITSLPQAIVELQNLETLILFNNHIEELPIALGSLPK;LMVLPPELGALNLGSPR
NVE10865	NVE10865	6	4	6	3	6	2	6	5	34745000	7679300	41586000	9661900	28078000	11630000	35667000	32170000	136650000	63519000	171420000	92540000	100420000	105220000	115760000	124220000	AENFFVLR;ELLLTPLVISR;ICAEEFLK;LVDFVIQFMEEIDKEISEMK;STLTAAMCLENFDSQVVER;VLIEGSINSMR
NVE10889	NVE10889	6	2	5	3	8	3	5	7	3095400	896200	2844400	1134200	6288300	1263000	5025900	5706000	35479000	0	31636000	36931000	39034000	35488000	42091000	46231000	DLGIGHEVLSPSELR;DQTPAYDITPFR;FPSLQFDPGYSAVLER;LGPTGEATSSLGLK;NVGLLSVEEAPGLTLK;NVGLLSVEEAPGLTLKK;QLAQNGQEVLLLEQFPLPHSR;VLSIQPDGTGVTIK
NVE10899	NVE10899	6	5	7	6	5	5	6	6	25672000	9271000	26396000	10078000	15545000	7268000	13947000	17117000	148490000	196370000	147130000	145600000	107880000	99200000	114890000	107450000	ELNDKEPTKAEVADK;EMDLFIHDLLK;FDEDKSGFLETVELR;FNLNELAK;KLDDYIEYCLEK;SGFLETVELR;TYLSEGKR
NVE11279	NVE11279	6	3	5	2	5	5	5	5	33766000	11110000	32636000	12867000	31405000	25316000	33009000	32324000	106680000	116550000	108520000	126180000	109130000	169370000	100620000	105800000	APNPAPTIPEAKPAVEQEEEEEEAIDETGVESK;DIELVMQQANVSR;FKAPNPAPTIPEAKPAVEQEEEEEEAIDETGVESK;IEDLSQQAQVQAAEK;NILFIINKPDVYK;NPASDMYIIFGEAK;PAVEQEEEEEEAIDETGVESK
NVE11306	NVE11306	6	3	6	4	4	5	4	5	7853200	2887600	5150100	2259200	5664900	8952500	8390900	4713700	53674000	41366000	26589000	20207000	54729000	108190000	60025000	43344000	EATLDELQEYFEGK;GSVFIEFATLPEAK;QKTEEDDGWVTFECLATFNR;SKPVEELTTEAR;SSSDLIEVSEDLTK;VLEGDEEKEFYR;YQDNVLIKK
NVE11452	NVE11452	6	2	4	2	5	3	3	5	3099000	336800	1384200	455180	1686400	1147600	1295200	1674000	27967000	0	17204000	0	17649000	23121000	16945000	17392000	AFLEVLLK;EINYVEDINVCR;GTIHQAETLK;LYSPLVELALDYSADLEEDSIGKPTHEFTLK;SGEELQEASTTTK;SLPLDSEEALYLVNSLWAEGLLQAK
NVE11673	NVE11673	6	1	5	1	3	2	4	4	7055800	2440400	9075300	772080	3638700	983240	6756900	7241000	43552000	41345000	50966000	32357000	59131000	0	44634000	52494000	FGIEQTNVVK;IDVGFSGGQFSHQFR;ILPTTIPIDAFGEGCALVQTDVSYNVFEVK;LVSGFKVDEESLER;TGQTFTTSATETGEELCYPLELNICAK;VVLYFDEIK;YAGHVFGESTR
NVE11689	NVE11689	6	5	7	4	6	4	6	5	7522300	4529000	9743100	4844900	6654000	4316400	8037600	6828600	38825000	46514000	43680000	61087000	32301000	44617000	33912000	32156000	CFGFITFR;GFGFVTFESK;GPGQGPPQGGGAGR;IFVGGLAISTDSAGLQGYFEK;QDLEDYFTAYGK;YGEVTDCVLMTDPVTK;YGEVTDCVLMTDPVTKR
NVE11740	NVE11740	6	1	5	1	6	1	5	7	3364100	146860	2118400	254980	7104700	260890	7766800	11354000	47433000	0	24883000	0	99434000	0	102230000	144800000	AIITWSGSYPNGR;AMASTILQVEPK;AQAGDEVVTATTYLR;DAGAYICQAENK;SSDAGMYECASAGGLGR;YCLDQDADLAIINDREENEFIR;YSTYNDAGLYTCR
NVE12122	NVE12122	6	6	8	6	5	4	7	8	29909000	21258000	36964000	22766000	29255000	22403000	35758000	33336000	128670000	175960000	151320000	159850000	142400000	196920000	136850000	119770000	GLDVDSLVVEHIQVNEAPSMR;INPYMSSPCHIELILSEHETVVPR;NAESNAEFK;NLKVPGSQGR;SAEILLQLLK;TRYATDPENPTK;YATDPENPTK;YLKDVCAK
NVE12179	NVE12179	6	4	6	3	6	4	6	6	102670000	48283000	74643000	34178000	169820000	37080000	117470000	110720000	421810000	539160000	312770000	372740000	673640000	315070000	421970000	439120000	ELSTINPAQK;FDLKDNVDK;NCDSSAPVQIK;QITFSGNFVVNK;VACVDVEEVTLT;VVSVSPEPISLEK
NVE12210;NVE25749;NVE16304	NVE12210	6	5	7	5	5	5	6	7	40607000	34930000	47090000	44579000	44281000	44146000	39282000	37532000	152430000	274740000	172710000	295650000	172320000	241350000	139120000	157810000	AQIWDTAGQER;GAVGALLVYDIAK;GTKDDEYDYLFK;HLTYENVER;NEFNLESK;NGLSFIETSALDSTNVEVAFHNILTEIYHIVSQK;STIGVEFATR;VVLIGDSGVGK
NVE1245	NVE1245	6	3	6	6	5	5	6	6	13420000	2246500	11006000	5155900	14065000	15471000	16667000	14560000	29880000	26343000	24003000	35813000	40837000	68146000	37000000	37884000	DADDAVYELNHK;FGAPYNTEYR;KLDGTELFGK;QGFAFVEFDDAR;QGFAFVEFDDARDADDAVYELNHK;VGEGVCDFSNESDMLYALK
NVE12558;NVE3232	NVE12558	6	3	6	3	5	2	4	6	14185000	11030000	39229000	9870200	29023000	10146000	14617000	14453000	109880000	93267000	114750000	81456000	96614000	86747000	108930000	88829000	AQNGFTPLYMAAQEGHADVVK;EGHLEVMVELIK;ESGGLNQIDVAFLR;GAVEVLLENNATVNSK;ILLTHGANQQATTEDGFTPIDVAVQQGHEK;VINFLNDGGDIHTCNANGLNALHLSAK
NVE1264	NVE1264	6	5	7	5	6	7	7	7	3655100	4370200	6070800	3191100	5034800	5263800	5099600	3800000	47729000	69044000	48263000	60758000	48459000	87784000	57774000	49124000	AQLEENSEPER;EHENELPFHIAK;EHGQEQLLK;FSAAEELHLK;FVDSDGVVVPAVAR;GLQEIGESK;SFTVATEDAENHRGEK;TQSAPVVCEISPLLSYFGEGLDDVVK;TQSAPVVCEISPLLSYFGEGLDDVVKDR
NVE12649	NVE12649	6	4	6	5	4	5	4	6	38403000	11115000	29308000	20454000	14891000	29758000	16521000	31087000	132940000	136350000	111320000	142810000	114150000	155500000	101940000	114840000	DLNHICVINNSGK;FVVGYALDYNEYFR;IIGGDNLESLTGK;NVLIVEDIIDTGATMVK;NVNSVGYKPDYAGFEVPDR;SYEDDKSSGEVR
NVE1281	NVE1281	6	3	7	3	4	4	5	3	1110300	510380	1568500	560650	861330	1609700	1177300	182280	31347000	0	33006000	0	29757000	54409000	27272000	0	ANYIDEQGKPAEPSEVTTPTK;KTDDETLIVPNNR;QALLESVNEPVQTEVQQK;QTPSSPTVHEYETR;SIEVLSEVER;TVCSGLEALFPGEEIQEVNAEPR;VIVQEHEAPSPK;VQAISSPEK
NVE12947	NVE12947	6	6	5	4	5	5	5	5	15877000	4987800	16287000	3641200	12833000	9745200	15931000	16562000	38062000	25363000	44084000	29313000	47549000	58001000	42754000	46467000	AGLEPFFDFIISIENTR;FCSFDGANENVWHVLDVQPNSPADIAGLR;GASESTEVPGGGSEGYHVLR;LDQDNETLKEILK;LYVYNCETDGCR;SNTDYIIGADSVLHESEDLFQLIESHENKPLK;VQENSPGYK
NVE13447;REV__NVE23420	NVE13447	6	3	7	4	6	4	6	6	87321000	31928000	106180000	58820000	71287000	46723000	103730000	85089000	275290000	267060000	303550000	326630000	305350000	295770000	315960000	265670000	ISVHCTVR;LVLNICVGESGDR;PGFNISK;VKEYELVK;VLEQLTGQQPVFSK;YDGVLLNK;YDPSIGIYGMDFFVVLGRPGFNISK
NVE13700;NVE13701	NVE13700	6	3	7	4	6	4	7	6	11732000	3070700	11271000	5574800	13378000	11021000	15272000	14572000	57917000	50955000	57191000	65493000	63288000	97618000	69077000	71907000	AEAASLKK;APDDQDLQQLK;IACEAIDK;LLVIGTPAEEGGGGK;QIWENPEENFEEK;SWTLETAFVAR;VLTDFLEEK
NVE13794	NVE13794	6	4	4	3	6	4	6	5	2013900	1380300	1670000	1735100	3565200	2185100	3134200	2864500	28787000	17002000	22453000	67579000	41470000	43751000	28460000	36060000	AFCEEGNIDDNGVLAFAK;AMLESINVPLDK;DLHPLDLK;FVLFPILELK;NLQEVIGDDRLK;TVVSGLAEYISLEDLQDR;VDAQFGGVDQR
NVE13829	NVE13829	6	0	2	4	0	1	0	0	4558200	330690	1050100	1709500	0	767320	555780	0	138430000	22683000	29593000	76908000	0	27141000	0	0	ADADQWVTSYR;AEFYGCTDGFEPPAEPK;ITASSEANSAHR;ITASSEYNSAYR;ITQVATQGR;LEYSYNDAYYQPYSDGK;QWLQLDFDSYK;VATQGRPDSNQWVK;VATQGTPDSDWWVK;YSLEYSLDDAIFTPHNDVNNK
NVE1394;NVE23748	NVE1394	6	2	3	3	6	3	4	5	1564200	334140	1160300	626950	1778200	599630	1400000	1276300	14663000	18032000	17856000	19635000	21601000	0	17908000	15672000	ALQALSAEQR;GDECGVALGR;GPVGVEGLLTTK;LEGLIDLVIPR;LSSIVEQLAELQNSGR;SAVWALER
NVE14033	NVE14033	6	4	6	4	4	5	6	4	7905300	2316400	7820300	2097400	5123200	4924400	9916800	7979500	41148000	18364000	33610000	18631000	40561000	45887000	45751000	52630000	AIEIYEQVAADAIESSILK;ASQGFFGGLFGGSSK;LEDAVELYTR;SLLEAQEEQNVEAFTEAVK;SLLEAQEEQNVEAFTEAVKEYDSISR;SSEDTAIQLIAEAEKK
NVE14291;NVE4151	NVE14291;NVE4151	6	3	6	3	5	2	5	5	1990400	718410	1923300	961480	1635700	650120	2017100	1620900	18159000	20838000	16490000	24140000	14976000	0	17215000	14018000	FSGLDLLQTPLNAVSDDDIER;NTFLTGSPEK;QGLTLAILEDIDPDEPYHACVWK;TAGLQTQQENDEKEIR;TLQEEKK;VTDFPDYQPASPCK
NVE14926	NVE14926	6	5	7	3	6	3	6	5	65118000	32059000	74882000	32319000	51400000	30420000	91779000	63493000	207710000	267980000	212780000	213290000	209770000	312100000	244000000	239380000	ECADLWPR;GSAITGPVAK;IALGLPVGAVINCADNTGGK;LNRLPAAASGDMVLATVK;LPAAASGDMVLATVK;LPAAASGDMVLATVKK;VMPAVVIR
NVE14976;NVE18128	NVE14976	6	2	6	0	4	1	6	2	3762800	796920	4320100	0	3606600	451320	6278800	1311500	29152000	0	26072000	0	26988000	0	35738000	0	ADIGYDFYGK;FTADFGDVLDVITGTADNELTFGGISK;FTADFGDVLDVITGTADNELTFGGISKR;FVAPSGTPLR;GVSVFVNTK;LDLSAFSNAYWDAEGK;NIYEIDVTQANPDQDRVNHVIVDASNSPGK;VNHVIVDASNSPGK
NVE15677	NVE15677	6	5	7	5	7	5	7	7	34166000	26506000	49430000	33113000	45973000	32727000	63718000	79290000	141840000	194530000	152720000	209340000	163760000	181040000	188210000	270990000	EIYPYILQQCKPVMEELGILTPEELGLAK;GLNELYGHDLVPEPK;ILEAVKDK;LNDYGTTVR;RLNDYGTTVR;WEAYFSRPDIDAWELR;WEAYFSRPDIDAWELRR
NVE15894	NVE15894	6	4	9	4	5	4	8	6	125050000	47068000	142240000	54075000	119730000	61406000	159100000	140680000	265080000	274760000	301250000	240460000	273170000	228830000	287820000	276770000	DIAKNEHAIVPQIAR;DIANSDDLKAEMR;GDKVTVYYSSICSTLDIK;GGVYLGDYDKFDAAVEGEFLEEFLK;GGVYLGDYDKFDAAVEGEFLEEFLKN;IEDILGTK;NEHAIVPQIAR;RIEDILGTK;YKQITIEYK
NVE16142	NVE16142	6	6	6	6	6	5	7	7	70442000	40132000	75951000	66854000	84251000	66255000	108250000	77513000	323540000	348130000	314090000	492970000	298530000	456250000	320470000	263010000	EFQVIGR;IFAPDDVVAR;IKFPFPHR;LTVPPLYK;NFGIWLR;SQGEIVSCQQIYEK;VEVIPASK
NVE1638	NVE1638	6	5	4	6	6	6	4	6	54747000	18776000	39418000	34836000	77999000	66398000	58461000	50078000	180900000	210370000	173550000	255700000	194930000	307500000	214150000	215940000	LSHEVGWK;QTAELNKADELK;TLAGYGY;VFDGVPPPYDK;VFDGVPPPYDKEK;YQDILETLEEK
NVE16429	NVE16429	6	4	7	5	6	5	7	6	11575000	2912500	15049000	5695100	14871000	7664000	20637000	14714000	65798000	71342000	59136000	69282000	71746000	82798000	76803000	80327000	EGSFCSDGCQAIADTGTSLIAGPTDEIEK;EGSFCSDGCQAIADTGTSLIAGPTDEIEKLNNLIGAK;EPGASPGGELLLGGSDPK;FTVVFDTGSSNLWVPSK;FTVVFDTGSSNLWVPSKK;GQTFAEALKEPGLTFVAAK;LNNLIGAK
NVE1679	NVE1679	6	3	5	3	6	6	5	4	7970600	2931300	6240300	2039200	8800200	5306800	9619600	7309200	45299000	39408000	33602000	45741000	51744000	48516000	47795000	57550000	ELLFIDYK;IEAPFTLDK;KLENLAAVIEDLIEDQNEEAR;KLENLAAVIEDLIEDQNEEARER;SVLHNDDVDNINCLFSGTK;TAEGNELTEK
NVE16879	NVE16879	6	4	6	4	4	4	6	5	2704200	1636700	1710700	2179100	1639400	1352200	2518300	1516200	40901000	42760000	37326000	66846000	36365000	60932000	37582000	37803000	DSAAWVLGR;EQTLEAIGYICQDIEPEHLVSHANK;LQHVLQLER;LVANEDTGSPELLR;NQLTSKDDIVR;TDYDMIDYLNELR;YLEEAAQVNLPQFLLVLVNELADGSK
NVE17212	NVE17212	6	4	6	4	7	6	6	6	16707000	9463700	17976000	11277000	22806000	14299000	19821000	18704000	61277000	87929000	57044000	84976000	71904000	70392000	59712000	66288000	EYLQPNPAAR;GGQDLGDTSLFGQAMVEAGETFLQLAEVK;GSQLEEEFVELER;IAEEKFEESK;LIEDVLHK;QNFLDPLTQLENR;SERPSFTPK
NVE1740	NVE1740	6	2	7	3	7	7	7	8	6226200	1128200	6417000	1558400	5967400	3593500	6077400	5613100	59770000	39006000	59247000	44147000	51989000	63727000	49617000	43022000	APPPQPSEEKQDIPLPSKPTAGAR;ASESTPGVPDLDLVEPHETLTHLTANR;DIEQLTSDFDEER;ELSDKFEALENK;GLFPVNFVDFIENNAELAK;SVTTAGSSEELTALR;TGLFPDNFVEILPEETDKPEKPEK;VLPVLRPEDILSGK
NVE7823;NVE1757	NVE7823;NVE1757	6	6	6	6	6	6	6	5	757010000	314960000	917990000	374390000	359210000	270980000	514920000	377590000	1034000000	1042300000	915350000	729180000	629340000	736100000	749540000	671050000	CGDNVYHAEEVSMENHK;GYGFGGGAGALTR;KKLDSTNAASHDGEVYCK;KLDSTNAASHDGEVYCK;LDSTNAASHDGEVYCK;TCHGCNFGPK
NVE18248	NVE18248	6	4	7	3	5	4	6	7	6556400	2628500	8610100	1535900	6028000	2178500	8178100	6228600	51092000	45613000	50918000	38851000	49770000	51621000	50131000	50228000	ADFDNAVAIHPTSSEELVTMR;AHVDFVAGHAQFTPDGNVK;AYDYVVIGGGSGGIASAR;HILIATGGVPSLPSIPGFEHGITSDGFFELEDLPK;LGGTCVNVGCVPK;LITLLPEEK;VGDQLFSGK
NVE18329;NVE22078	NVE18329;NVE22078	6	3	7	5	8	4	7	7	6569400	1503400	5947400	3464400	7908300	3080200	9042100	8613600	46792000	28913000	46311000	37266000	53454000	53480000	55917000	67288000	EAVELPLTHFELYK;ENAPAIIFIDEIDAIATK;ENAPAIIFIDEIDAIATKR;ILLELLNQMDGFDQNVNVK;ISGADINAVCQEAGMQAVR;LIFSTITNK;MEEIGIIQPQEDK;VVGSEFVQK
NVE18735	NVE18735	6	5	7	7	7	5	7	7	6526700	2568000	6646700	3626000	9481700	6893500	9700600	8145800	54600000	56861000	57574000	40549000	60653000	98162000	56734000	56950000	EGCVESCQTCHGSGMYVR;IYDEGGEDAIK;LLIQFDVK;LLPPRPEIIIPDETEDVILEK;QISQAYEVLSDEKK;TFSGEGDQDPGIEPGDIVIVLDEQEHPVFR;TITTLDKR;VTLEELYNGATR
NVE18926	NVE18926	6	5	6	5	6	5	6	5	158060000	68389000	159830000	83419000	127330000	63102000	137560000	120370000	340660000	259550000	258550000	289440000	271400000	201390000	295580000	252210000	CANIFEALVGTLK;FGVLFNDDR;IVHYDSELLLQGVHDHVDIVLLKDE;LGQPNSDDKIVVK;LLVEELKR;MNVEHEVK
NVE18965	NVE18965	6	6	7	6	6	6	6	7	92106000	46917000	98440000	55693000	93256000	40556000	104690000	94752000	241860000	264150000	247920000	280640000	249250000	232550000	253760000	236340000	AIYDVINWTNVAER;DFGSFENFK;DFGSFENFKER;FNAATIAVQGSGWGWLGYDK;GDVATAIALQPAVK;HTLPDLPYDYDALEPTINTEIMR;LAIATCFNQDPLQPTTGLVPLLGIDVWEHAYYLQYK;NVRPDYVK
NVE19035;NVE19031;NVE19033	NVE19035;NVE19031;NVE19033	6	4	5	3	5	3	5	5	46107000	15881000	41330000	17276000	16660000	17217000	23623000	22347000	239200000	232400000	203650000	240670000	133610000	203630000	100590000	121590000	CIRDQDGVLVAR;DEGDEFLVGNINPHVK;DQDGVLVAR;KKDEGDEFLVGNINPHVK;NALILPLK;NCGVTLETDGCCTFCPCR
NVE19075	NVE19075	6	2	7	3	7	2	7	7	3015300	804970	3491500	1030900	4272800	1163700	5815900	7071900	28175000	37179000	32287000	36185000	47247000	38137000	46598000	75373000	ALSEIAGQTLPYETQEEIR;ALSEIAGQTLPYETQEEIRR;FASEIAGVDDLGTTGR;LVFLLGADGQVLR;SNYIMNTTISGIEDADVLLLVGANPR;TATYVNTEGR;TDSVDVLDAVGSNIVVNTR;YEAPLINAR
NVE19118	NVE19118	6	2	5	4	5	3	5	5	6875000	2881800	6491500	3092600	5955600	3622700	5990500	5881400	47325000	47256000	42557000	65738000	34225000	66040000	38858000	42279000	AGELDFSEILPEEVEEELK;AYNPDADSTIGK;HPSSTVQILGAEK;IVTDNLAYAK;NQMNNLITGLQDR;VDALGEDVGTDMGIEAR
NVE19130;NVE5572	NVE19130	6	4	6	4	4	2	6	6	61961000	21585000	67189000	32080000	42759000	24358000	60605000	59380000	251680000	248460000	252130000	321930000	187460000	285290000	221130000	183660000	ALTDQFR;ELQDCLTR;LMITMLDRDYSGK;SGISGSYQPFSIETCR;SGTMEPHELNNALNAFGYR;TTFMQYDSDR;YAINNCISYDDFVACCVR
NVE19195;NVE9203	NVE19195	6	3	7	3	6	2	7	5	8051000	1742800	11114000	1655800	6750500	1585400	8265900	6100900	55039000	52388000	57692000	49079000	42906000	51542000	38036000	41397000	CDSCQLYLEGEIISIHGK;CNNIFGEGEEMFLQGNEIWHPK;CSDEAALEEK;GSQALLALEK;IIFTGTDYLCQTCNNAPK;LEQAAAPQPPQR;MIAEVLCR;NFHEACFACNSCR
NVE19430	NVE19430	6	5	7	5	7	5	5	5	52563000	16916000	52667000	22381000	84514000	20822000	38899000	44702000	353360000	281590000	291880000	274140000	457380000	218930000	224350000	320480000	CPGWASSGECSNNNAWMSNNCPK;DNTINVLWDNVQPWFK;EFSPQDIKK;SDPTYEISPVYLR;SGLQAGDIVEGDIVLDR;TTEKDYIR;YQFSEANTQGLPYDLTSIMHYENTAFAK
NVE19690	NVE19690	6	2	7	3	7	3	5	7	1820300	579600	3384200	1366100	7104700	2144300	5812500	7426700	24946000	26720000	23464000	29710000	80724000	37829000	45323000	73199000	ALTAACKEEVK;ELTFGGISR;FEFLSDLTTGTDRQDLVK;ISTGSGYDVIAINGLIGK;LEPQFTNALDVTESQGTVQK;LTQQTIVDNSDSHALIR;NLHEFGTVR;NTYEFDIPQNVNPNDR;TAADEEGILSAGEFR;TIDGSAFSNSYWR;VGFFYGQDR;VGGSEIIGYDFYGKPPAAPQR
NVE1971	NVE1971	6	2	7	4	5	7	5	6	5081700	1493400	6275900	3302500	4384600	7601900	4542600	5630100	42320000	60401000	42158000	74681000	40386000	90356000	38706000	36483000	ALELNGEDCCGR;ATEEFSAPK;DQNPPNSSLIVR;GFGFVDYDDVETAKK;GFGYADFTSK;KATEEFSAPK;NLSYDTTTDSLGAAFEGCSNAK
NVE19802	NVE19802	6	2	8	2	6	1	7	7	5905200	898610	8182000	903390	7502300	465080	10831000	9535100	58534000	35275000	61987000	41007000	68504000	0	76620000	78083000	AALEAMGSCLNNK;AYQEQVLR;CNAVLLGDIAHIAGLVAADVIPSPFDYCHVCTTTTHK;DIDFALFPSLQGGPHNHSIAGVGVALK;SALKPGGLR;TGHIDYDVLEQTAQLFRPK;VLEAASITTNK;YSEGYPGQR;YYGGTEVIDEIEK
NVE19960	NVE19960	6	3	6	5	5	4	5	6	17772000	1428500	17468000	7248500	13157000	5547100	16828000	16827000	71056000	45829000	68822000	64671000	57164000	68385000	69431000	61193000	AYKEGTELAVK;EILDDSDAAVGLAK;EVLGILER;LIPGAEDEENKVFYFK;LSEQCDRYDEMAK;NLLSVSYK
NVE19966	NVE19966	6	1	6	1	6	0	5	5	9517000	600730	10420000	1079200	10445000	0	15802000	17438000	42365000	0	35290000	0	45696000	0	71120000	71716000	ADLDSLRDEVPSIQAVCDDVADIEK;APLFIAQAVAK;CGAEVVAISR;GEGGAIVNVSSVFTELHLPNSISLVSNK;VNTVNPTVVWTDAAK;VNTVNPTVVWTDAAKK
NVE20133	NVE20133	6	3	6	2	6	2	6	6	10809000	2160800	10469000	1278200	10078000	716380	10614000	7620700	60620000	24536000	54121000	32976000	61356000	21153000	55401000	46254000	AVGLACLADPSFPIDDGKK;CPSWASSCNSNQYVK;CWVTGWGR;KGDYGTEQDFSLSR;SCDFCGGSCR;YAHDIALIELAK;YAHDIALIELAKPAVINK
NVE20228	NVE20228	6	4	6	6	5	3	6	6	10284000	3550600	10243000	5240500	7694800	4301200	11970000	9554900	35954000	26825000	34386000	27511000	52776000	74058000	38362000	34569000	DQYTTTEVNMAR;FMSTSSSDSAESVIR;GIPEAGFLDDVGK;LQGQVPDLK;SLEELEDDLGFLR;VYNWDVR
NVE20548	NVE20548	6	3	5	3	6	1	6	6	5520400	2663900	6551900	2990700	9261900	1511400	11003000	9595300	42378000	62086000	54614000	52521000	65317000	0	72982000	69482000	APTIVVSDPEIIK;IVPIFNTASDNLSAK;NEPLKGPEPWPYIGNLLEVGK;NVDVNIPVYVLHR;NVFAIPAWR;STLTPSFTSGK
NVE20663	NVE20663	6	5	6	4	5	4	6	5	142510000	30474000	123070000	36064000	42995000	24946000	98307000	39841000	470110000	194130000	382310000	294440000	164950000	161100000	304540000	146420000	AAVENGGLSWER;AFEGEQWSK;AFSCFLPENPTLQLPK;GNTLVGDINMLLK;MTMGWLPSVETNIPR;VENDADCNVVLLHEWGK;VNDGSFLR;YPDDMTDFFK
NVE20682	NVE20682	6	2	5	4	7	4	6	6	55173000	21455000	54331000	35547000	56721000	53897000	65691000	48041000	155450000	154760000	149310000	173700000	151790000	253810000	159490000	153120000	CFLDVGLAR;DFSAEVHR;DITCQIAYAK;FPGYDSESKDFSAEVHR;GAVDGGLEIPHSMK;HGIEADGIEAMYK;HGIEADGIEAMYKK;LEGDVIICAAYAHELPR;LNLHEIYTGTEEVNGDEYNVESIDGSPGAFR;QLAEDDEEAFK;QLAEDDEEAFKR
NVE20814	NVE20814	6	2	5	1	7	0	6	5	6477000	1549100	4216300	878100	10107000	953120	7514500	5963000	50853000	34032000	32109000	24431000	58176000	27637000	51118000	49676000	CYITGWGK;DFFCDFDHGTCGFVQSSSDNFNWIR;DGLSPIDIK;FYIQGATSWGNGCAAPGK;GSSFTGDIAIDDIR;HSAGEVDSLGTPYDYGSIMHYGPK;IFSANGKPTIVAK;LSSHGSAPDILQQATVPVVGR;LTQAISDYEK;LWPGGVVVYELDPR;YVNFACLPDQVPEPK
NVE20867	NVE20867	6	3	6	3	7	4	6	5	8157400	1349200	8680100	1772100	8657100	4980200	9479800	6741200	28547000	29059000	29530000	29360000	30390000	48325000	27840000	24809000	DGQFNWLEGDR;FYPENPTTLR;GDHLFDQVCDHIGLAEK;HVGMTPSDAEFQYLDNVR;SFNCTVQVAGLDSDYECPIDK;SPEHPVTPVEPAQEEK;YIDEKDGQFNWLEGDR
NVE20955	NVE20955	6	5	7	5	5	6	7	7	14146000	6677400	11124000	8081500	8718000	4400000	13372000	11662000	103200000	112590000	95759000	114190000	101970000	95579000	83090000	98748000	AGFAGDQVPK;APELLFRPDLIGDESEGIHEVLAFAIQK;DQLQTFSEEHPVLLTEAPLNPR;FRAPELLFRPDLIGDESEGIHEVLAFAIQK;MDQFDVIANQPIVIDNGSGVIK;QQYALPDGSIIEIGQAR;VMAGALEGDVFIGPK;YPMEHGVIR
NVE20993	NVE20993	6	2	6	3	4	2	5	5	3156300	633940	3413700	888760	2255100	933610	2439600	2797900	20313000	18539000	18135000	13660000	19858000	19704000	20883000	21797000	AECFEPEVK;EYYSTPAR;LTGAGWGGCTVSMVR;TKPQDAAQVLGELMNGSFK;VSEALFATRPGSGAALVCLND;YIGTEGGGMDQAISFLAEPGTAK
NVE21031	NVE21031	6	4	5	4	7	1	7	7	4842400	3282400	3954600	5084800	6076800	426180	7565900	8321000	48460000	57728000	44225000	73215000	48185000	0	62902000	81907000	DYNSYAAQDIAER;GGAWVADLPTITSDIR;IASSQIETVQQVK;LEEVLTVLPADR;LIVAPDCGLGFLSEK;PLTTTVIGSFPKPK;QRLEEVLTVLPADR
NVE21058	NVE21058	6	1	6	1	6	3	6	7	1037200	53728	1089200	64114	951090	378850	1095500	1160600	21080000	0	18053000	0	15735000	19537000	16421000	21990000	AGNLLLASDGNVK;DVDPNSNWELVGELGDGSFGK;EFEIYLDDEPDLVEK;ELQQLQNEKR;FANQDGQIVTETTSR;GGEQGFFDSTPNDLR;KYEIELDNLSR;NLVGLFETFLHDGK;VVDVSGEDYK
NVE21131;NVE4466;NVE9572	NVE21131	6	4	6	5	7	5	7	6	13192000	8029300	12442000	4507300	17811000	11050000	22342000	18205000	78900000	78335000	69728000	41358000	68592000	82844000	78335000	86608000	CDYDFVSPWWDDVSSGAK;DLKPENLLYANEREDSPLK;IADFGLSK;ILPQEVMTSTVCGTPGYCAPEVLK;KEPIEDFYDIGK;QALDHPWVK;VYFFEDLSR
NVE21222	NVE21222	6	5	5	5	5	4	5	6	66914000	18970000	73464000	22418000	66446000	17005000	72696000	80897000	216730000	105880000	236320000	140500000	199170000	127720000	199590000	217670000	DAVLLVFANK;LFAGLFGK;LGEIVTTIPTIGFNVETVEYK;MLNEDELR;MLNEDELRDAVLLVFANK;NISFTVWDVGGQDK;QDLPNAMNAAEITDK;QDLPNAMNAAEITDKLGLHSLR;QWYIQATCATSGDGLYEGLDWLSSQLK
NVE21256	NVE21256	6	4	7	4	6	4	6	6	4912900	2233800	5828800	2507800	5428100	3085300	5851600	5249100	30519000	49938000	29445000	47993000	29098000	40580000	30490000	26070000	FNQVSQLSALENR;SLLSAVSAIQSK;TNLSAIEENCSK;VLESSSSPQGGLSQR;VSQLYDQLNKWDTVVDVVPDVIDR;WDTVVDVVPDVIDR;YLDSSGIDFSDGIGLR
NVE21264	NVE21264	6	1	5	3	7	0	7	9	1544600	215870	1519700	1399600	2350300	0	3890100	9097900	20376000	0	25384000	20507000	31961000	0	39544000	101490000	ADILPQLVYSLAEQNR;AEPGSALHEYINTINNCYPEEIVR;AVAVANVLPK;HNAELSQAVVDAGAVPLLVLCIQEPELALKR;HSAQHAQCVVDCGALDALVICLEEFDPGVK;HTPELAQLIVNAGGVAAVVDYVGDK;IASSALSDICK;LANYNDDLAEAVVK;LLQCYLRPDSSEDLQTK;QVLQVFEQYQK
NVE21377	NVE21377	6	4	8	4	6	4	9	6	3708100	1948500	3964500	2280100	4196700	2371100	6011900	5447300	40232000	49792000	38947000	51574000	39705000	42376000	38451000	40424000	CAIVDTYWQTETGGHVITPLPGATR;EIVTSHNLESLK;GNELEGPCEGFLVIK;GYYTTGDGCK;IGPFASPDVIQSAPALPK;QTGDLSTIYDPAVVDSLFEARPHVPFLPD;TRPGAATFPFFGVEPAIVDEKGNELEGPCEGFLVIK;VLGTVGEPINPEAWLWYYHVVGHNK;YNFDLDNGSVDIK
NVE21741	NVE21741	6	4	4	3	6	5	6	4	9722300	3320400	8185400	3857400	10407000	6340600	10250000	6565000	54283000	45675000	40329000	77764000	45551000	63405000	40422000	52629000	ADFADEEVKPETLAIK;AWVWSVK;DATPISDDNESDKLVQELEGLK;IKDATPISDDNESDKLVQELEGLK;SQEENEEEIFQMR;YDTAGDENLWK
NVE21851	NVE21851	6	5	6	3	7	4	9	7	5053800	1642500	5040500	812770	5334400	1781000	7748000	5493200	35058000	28867000	32563000	32177000	39609000	40206000	44766000	39352000	ALQFDVEVHNNK;DATDAGPEDANR;DLEADKVASTLYGVGILDETDLEDIK;FCDALEDISPHLASYLRPSQTK;LDLIKDLEADK;LSGDVEDGAAQGPIESVDGGNAEGGGLTVDGGLNIFGSSSK;NGTNVDRDSLEK;SSSPSGDLHIYK;VASTLYGVGILDETDLEDIK
NVE21887	NVE21887	6	6	9	4	8	2	9	8	9048300	3855900	12304000	5292900	18202000	7874900	22038000	19545000	79687000	78825000	105650000	114800000	190810000	160780000	170350000	193780000	GATPQDPASFGDK;GGSIIATQKPDITTAASR;KNPFELIVAK;LFLDDGESLDPVAK;LGCPVLCDTPLHIR;NPFELIVAK;PLFFEFPK;QISQFHDVVPFDGLWIDMNEPSNFVQGSTSGCPNTK;SYPSTDYPYKPGALLDAVYVFGSAHAPGQVTVNGQK;WDNPPYTPHIIGDK;WTQLGAFYPFSR
NVE21969	NVE21969	6	4	5	6	6	6	6	5	8249800	2472700	5921600	6349100	8697700	7751200	9405400	5776400	50609000	52256000	40805000	70190000	54388000	80762000	52255000	47776000	CFFDVTIGGEK;ELEATPVDDSSPK;LAEYPSAIEDCNEALK;LAEYPSAIEDCNEALKLDANSAK;NGTGGESIYGEK;VIGNEQFK
NVE22037	NVE22037	6	3	4	3	3	2	5	5	1627700	189690	879430	241950	1088100	767040	1867500	1752300	16043000	11276000	25827000	11353000	15223000	20562000	17862000	18791000	AFITCVSK;ATLEEAICNVR;ECCDLSQLWFR;IPGYEDVLADIVNLCCK;NSFFFSDLLR;YLEEADVHK
NVE22272	NVE22272	6	5	6	4	6	4	7	6	16003000	10596000	16962000	7524300	17797000	11363000	20039000	15593000	61411000	92967000	60028000	62069000	62761000	82949000	67180000	62631000	ADVNLVFSVPK;DATPLTEDDVSCLTAAAESVR;ELGITPVIIR;GCLIIGNPASLSQVSFDNFSEK;GFGGIYGVGK;GIVYDTGGLSIK;SAVFASACAVAR
NVE22428	NVE22428	6	6	7	7	8	3	8	8	12204000	9603000	18051000	13092000	17546000	6997000	26122000	20848000	73544000	98762000	87057000	94833000	90533000	70454000	103470000	108070000	AINQGGLTSVGIR;FGYEIPVDMLCK;GADSAVVVTQK;HITIFSPEGR;LLDSNTVTQLFELSER;LYQVEYAFK;QTEANSFLEK;TDPAGYFCGFK
NVE225	NVE225	6	6	6	5	7	4	7	7	4752200	3657100	6468300	2406700	7895500	2446900	9459300	7381600	35724000	52466000	35419000	46422000	40313000	28042000	51675000	37091000	AGDIASCYADPSLAAK;AVGESVQIPLR;DYDTPDGTGVR;EFNIVSLR;KVPFFIEDLLNK;VPFFIEDLLNK;VYNLGTGR;YFNPVGAHK
NVE22537	NVE22537	6	1	8	2	5	5	7	6	2446600	197220	3926200	409060	2789100	1558200	3379200	2704400	46777000	0	47704000	0	50669000	35008000	49912000	38780000	GLLNFEHYR;GPSSVGLDISFPGVEHVYGIPEHADSLALK;IVILGISNSPK;LYNLDVFEYELDSR;MEDEFLVGDQLLVKPVTEPGQVTSDVYLPGK;NPEPELLAR;WNYNDEEDVK;YGPIWTGDNMAEWSHLK
NVE22567	NVE22567	6	3	5	3	6	3	6	5	7815500	1931000	7191000	2984100	7233500	3888500	7257000	8037700	43766000	39988000	37519000	47997000	45444000	57663000	42353000	46021000	ATLNELVDYVTSGR;DAALTDEVILGLLR;DTPPVEQQELFIQK;FVLQLLELFDSEDPR;FVLQLLELFDSEDPRER;GVLTENVYPEIVK;LFDELTSSYK;SVANASDISSTNPGGTK
NVE22984	NVE22984	6	6	5	6	5	5	4	5	49160000	28708000	33652000	30338000	43055000	15803000	42856000	43085000	243860000	263830000	189450000	228130000	220520000	148440000	221830000	225440000	FEGEYLSLDLLDK;LHLHNIEK;LNRGDADAVSK;MFEGEYLSLDLLDK;NYQAELGGQLAR;TGAVVVPKPIK;VLDHPGGSGSMLVMK
NVE23473	NVE23473	6	2	7	2	1	1	4	2	639980	574480	883170	812390	178740	199680	738600	239160	19093000	0	16028000	0	0	0	17216000	16383000	DAIEPDRLVEEEEIDR;DCEDSLDAADPEIR;ECIDNLETAEPEIK;EIEELLQALR;IRDDLTPEER;LDELIQK;LTVLLEQMPK;QTADEQQSLANLLEEEEAIKLEK;SVNEDELTQENLDR;TEGFLDDVSNSIPEIR
NVE23531	NVE23531	6	4	8	6	7	2	7	7	3793300	1270300	4789900	2142300	3562700	1599200	3100800	4020600	50852000	49041000	79970000	30566000	45949000	48995000	36622000	45870000	AATESLNQLEQFFGIPYPLPK;AEPEQVLLEPK;FSTDYQLQQLTEFIEENLDGQK;HVIDFVANENPAGAEVAWSFIR;LGYENTGTHLDK;QLEATPTVFSELDR;SLEAWLVNFLTNK;TAFPCFDEPALK;VNYPEANWDNLAR;YGLIDDSFNLAR
NVE23701	NVE23701	6	6	7	5	7	4	6	6	62937000	33252000	80127000	48438000	77537000	35256000	91917000	80041000	359190000	198870000	404570000	281910000	329980000	368130000	464170000	442710000	AALQIGNCLPVGIMPEGTIISSVEEK;ALVGIVAGGGR;EIIHDPGR;GAGSIFTSHTK;KAALQIGNCLPVGIMPEGTIISSVEEK;KGAGSIFTSHTK;TSGNYATVISHNVEK
NVE23947	NVE23947	6	4	6	4	6	2	6	6	55719000	30023000	43561000	17727000	33777000	24783000	39266000	32543000	359370000	441580000	266510000	239520000	211080000	295340000	234040000	214080000	CFITGWGR;CLAENFYTVFAR;GAVSWGNPR;LNGGDGQTPIAIHEVIK;MSSYVNWINSK;NDWGGATCDIYK;VGTVCLPSHGDR
NVE24009	NVE24009	6	3	6	4	6	5	6	6	39052000	13557000	40273000	17142000	54365000	23899000	61782000	68922000	77118000	89665000	71372000	80784000	98791000	111020000	103120000	132380000	AWIETWTEQVENGTFPGR;AWIETWTEQVENGTFPGRI;FPYSAQTK;LGEDNEHCQWFK;NCWQNFVDFHK;TYISLCPR
NVE24161	NVE24161	6	4	5	3	6	3	6	5	101330000	9853500	55163000	11823000	108870000	33841000	128560000	71894000	305090000	97500000	189540000	113330000	284150000	324690000	306620000	227900000	EGENLAHAGSCPEAVAQWIGELAK;GGLSHSPQMEVSDR;GGLSHSPQMEVSDREGENLAHAGSCPEAVAQWIGELAK;GVDVQACLDAHNSFR;HAQAWADTLAAK;SGACTNPPVHAPEGTDQVTQLMWQTTTSVGVGIAGNVVVAR;YFPPGNFEAEYEFDVK
NVE24162	NVE24162	6	6	6	5	5	5	5	6	358750000	71744000	327450000	80241000	257460000	79090000	227040000	169350000	750980000	274890000	659920000	258430000	584420000	318480000	461720000	375040000	EGENLANAGSCPEAVAQWIGQLGK;GGLSHSPQAGVSDK;GGLSHSPQAGVSDKEGENLANAGSCPEAVAQWIGQLGK;GVDVQACLDAHNSFR;HAQAWADSLAAK;SSGACTNPPANAPAGTEEVAQLMWQSTSAVGVGISGNVVVAR;YFPPGNFQEEYEYEVK
NVE24383;NVE9866	NVE24383	6	5	7	7	10	9	12	9	2782100	1577200	5016600	3951800	7110400	6340400	8436300	6868700	32957000	28153000	37165000	41630000	37836000	62372000	35695000	38810000	ALDPDTANKIEEFIGK;FTTLEGLLTNIYDHLK;FVSIPHFK;GELNTIEGILSR;ITDEIDLSR;LNIQPENQEQTKK;NNFIQSAGAIQDK;SETCVVTIPEIDFSVEAGTLGGR;SFLVSLQEIISGER;SINPFGLGDSPGLGK;TEEQNEDLGLVGMK;VPELDFEVPMFSQK
NVE24542	NVE24542	6	1	7	3	7	3	6	7	1986400	404410	2512600	997190	2222900	506980	2765400	2938200	28864000	0	26413000	26721000	27391000	24966000	24960000	28257000	ADNEDDEAVPDSEQDIKPR;GDLTNWQQLLPTLCQLLDSEDYNVCEGSFGALQK;ICEDSAEQLDSDALNRPLNVLIPK;LGLVCPQDVAPLLPQFIR;TLLENTAITIGR;TQDKDESVALEACEFWLTLAEQPICK;WNQLKDEDKDLFPLLECLSSVATALR;YSEIDLILLK
NVE24607	NVE24607	6	6	6	6	9	6	9	9	44749000	24382000	31885000	10789000	61945000	6947200	117410000	62017000	211520000	228990000	125370000	105860000	263710000	107030000	501380000	254040000	CDGSNDCRDGTDEVGCGK;CDVCSQFK;CIPLNWVCDR;INGVIGAHK;KNNVDVEEEDKEPDVPDQK;LNDCHDNSDESGCR;LNGGWCGAGQYR;NNVDVEEEDKEPDVPDQK;NNVDVEEEDKEPDVPDQKK;NYVCDKDNDCGDGSDEVACSR
NVE24723	NVE24723	6	1	6	1	3	2	5	5	3414400	736640	5045600	1305700	2156900	1520700	3488200	3329100	27240000	0	34883000	0	0	41136000	41978000	38254000	ALESTISPIVIFATNR;AQIEGIQVDDESLELLGETGTK;AVLLAGPPGTGK;EGSGVIVDLIR;TALALAIAQELGPK;TVSHVVIGLK
NVE24728	NVE24728	6	2	3	3	4	2	4	5	1886800	242420	734250	720410	1033600	1193800	1226500	1261400	32153000	31607000	29163000	56557000	28982000	62029000	23635000	21739000	GIETDVQQQWEK;GTGIVTSVPSDAPDDYAALR;LALADAGDTLEDANFVEK;SQNDRDLLLEAK;SYITTDVNPYYDSFVR;VFESEINQAIR
NVE24732	NVE24732	6	4	6	3	5	0	5	6	21386000	6154500	11533000	5350300	14127000	1625500	14387000	10879000	138720000	119930000	104560000	117060000	110730000	0	91830000	73228000	ANAPYGYK;DTWEKPGIR;DWIGFDDPNSLVYK;GGTFWPEDIDPFLCTHILFSFAK;GKDWIGFDDPNSLVYK;LDIYEENDHELYQR;THGFDGLDLDWEYPGMR;TQIAVGGWTHEEK
NVE24906;NVE22086	NVE24906	6	2	7	1	6	2	7	7	34405000	22054000	20321000	25066000	82585000	29335000	106520000	120630000	227760000	430710000	139630000	407790000	549080000	384540000	633210000	842130000	AFLMHIPTK;AIVDPLDKPQYEVGVK;DLCMNDDR;EIGPDTMIPCFSFNLK;FDHFDHTVK;FDHFDHTVKEYPESSR;GCTILGMGK;GLRDLLEDK;GNLITIPVDENAR;HTEPLTLR;IEGGAEITTK;ILAECTFTSK;IQFFNSAEGEAVADAAAK;IWFDGSVVNGTA;KIWFDGSVVNGTA;LANKVPVVSVIAILGTTEESAVDPLTDVIELR;LGLDPYDTTGVK;LHDLLLYDFDK;LHDLLLYDFDKGDTGR;LHDLLLYDFDKGDTGRHEPEVK;LLYCLWTCLGQDDDPFFVVPTKPLPPDR;NAILNAIGTVTDPNVHHDFITTGQLTGDK;NAILNAIGTVTDPNVHHDFITTGQLTGDKK;NNPDVNLCNDLVQVVFK;QLSAIPHLDTITIDPHK;QPDFLQLVELSAVPEGVSPLILQHGVEVEMPFSGTPQTSGK;RLGLDPYDTTGVK;SGFCPYPGGAICYR;TNEELAQDTEAMEYLR;TPPKPVDEDEEHPEWFVPEMHLSTYTTK;VDCFYGLPTEGK;VPVVSVIAILGTTEESAVDPLTDVIELR;YFMYGSAGK;YIITTCMDPWATSIDFVDDLGAIMR
NVE2498	NVE2498	6	3	4	4	7	3	8	7	4505600	1129700	2869800	2059300	5826200	1766700	6624700	5449000	31697000	26625000	28029000	35916000	47220000	26182000	38708000	39412000	EHFDDTIGIHPTCSETFTLLDVTK;FGQENVEVYHTLFQPLEYTVAQR;GNHVGGSDIITK;GTTWGLGGTCVNVGCIPK;ILGLIIPPSASYEYDLIVIGGGSGGLACAK;NAFGEFIDNHTIK;VAVLDFVKPTPK;VIAGDNEQSSVPNIYAIGDILDGK;VIAGDNEQSSVPNIYAIGDILDGKLELTPVAIQAGR
NVE2508	NVE2508	6	5	7	5	4	4	4	7	1485500	1017000	1766700	1047900	1434900	964890	1570100	2000100	32756000	51928000	31337000	39321000	41409000	44983000	34241000	39402000	EKLEDPEPGVQSAAVNVICELAR;ISGLSVDKK;KSEISVDDIPVANLDLPVSLK;LFGALCPLEPR;LLDVDLDKPLDTSEALPVR;LLLEDPDQNLK;VLAENNSLK
NVE25106	NVE25106	6	2	5	1	5	1	6	4	11808000	1142100	9705900	1357800	10400000	645470	12756000	7389000	39430000	0	36098000	0	36008000	0	35608000	35379000	GIEYEYHPIHLLK;IHEALEQVDAFK;VEWGHYWIDR;VLQYVGPDK;VLQYVGPDKK;YCVGDDITMADLCLVPQVYNANR
NVE25665	NVE25665	6	5	6	5	6	5	6	5	84271000	71728000	111190000	80603000	107750000	82473000	119370000	105670000	145840000	231720000	141750000	253110000	148140000	231100000	138680000	151110000	CSVTNSIISAK;DHASVQLNVGEIDETGR;KCSVTNSIISAK;KQGEADDSLTQIAR;MQNEAGENVDMYIPR;QGEADDSLTQIAR
NVE26017	NVE26017	6	4	6	5	4	5	6	4	13513000	6054200	13354000	9962400	12560000	10111000	13951000	12435000	37343000	52413000	32105000	52997000	42127000	46863000	37629000	35143000	ADFGGGPNR;GNQGGFYDNFGDK;IFGDAKPR;MPTEPPFTAFVGNLPINTVQGDLDQIFADLR;TVKDPVNDLASETQR;YEEFREPTPEER
NVE2814	NVE2814	6	4	5	6	8	7	7	7	32827000	27761000	42799000	34559000	118880000	54967000	105900000	79226000	315260000	475750000	320580000	503450000	584210000	480800000	505670000	415310000	CGSWNTDNHGTR;CYCHAGCMDGNR;EIAVGDLAK;GAIGATGPQGPTGATGPMGPIGPK;GPVGPQGPEGHK;GSLQCVEAVSR;ISSLTSQDK;LVEMNSDALK
NVE2820	NVE2820	6	5	6	4	4	4	5	6	45240000	65887000	41429000	69612000	31985000	90120000	49257000	57282000	290170000	546990000	293680000	568010000	203800000	631000000	216940000	258920000	EIALWFSPK;ELVDWTPNEYK;GLVGEIIK;GLVGEIIKR;HYADLAHLPFYPGLVK;NIIHGSDSTDSANK;VMLGETNPADSKPGTIR
NVE288	NVE288	6	3	7	3	5	5	5	5	5860300	3295100	8315200	4119900	5919500	4329300	5324500	4128200	45015000	68364000	50708000	71860000	42442000	55593000	36692000	50964000	DFDADALQEYKPVVYSNILK;DTILQENLK;EFQLGDSTR;IDTEFFLQYAESVR;LVESCNIFETIVNNK;VFEGCCLTQEEAEQR;YFLDHLDR
NVE2908	NVE2908	6	3	6	4	5	4	6	5	17115000	8604100	17408000	10434000	13452000	14067000	22378000	22547000	237040000	254580000	212590000	223580000	289210000	198100000	237050000	267870000	AGLHFIDHVVGNQPNDAMVPIAEWYEK;ALFESIEQDQGER;DEVIHVIK;HNHTGFGAGNFK;KSQIQEFVDYYGTAGVQHIALNTSDIITAISNLK;MPINEPAPGKR;SIVVTNWEETIK;SPLNPCGK;SQIQEFVDYYGTAGVQHIALNTSDIITAISNLK
NVE2937	NVE2937	6	5	6	6	7	6	6	6	37330000	25050000	34357000	30124000	50248000	29606000	43810000	42228000	118700000	159460000	103610000	169760000	125830000	155240000	119130000	129200000	DGTISFDEFTGPK;ESDPNVFGMIDK;IEVVSKPEK;LANGNKFDSSLDR;NNDKVLTQEEVK;TFDFTLGK;VLTQEEVK
NVE3030	NVE3030	6	3	5	4	6	3	6	6	19997000	9139500	19289000	11795000	22526000	12920000	29829000	26352000	79216000	100070000	79825000	106120000	93314000	104410000	104860000	104110000	DGEAGIAFNTEHMPWAQVK;DLNVGGVGGISGVSNPISVAR;GESIVESPGR;IPPEALITEAR;NASLDAVEAAVK;VLEDIAVFNAGHGSK
NVE3065	NVE3065	6	4	6	4	5	5	6	5	2196000	2225700	2764500	2707500	1867600	3314400	2762900	2554100	59180000	90834000	78172000	114190000	87849000	98792000	79129000	73465000	AQLATICNESIK;AYGTGADTLR;CLALATVDDPIAPSK;DLVPGDIVEVAVGDKVPADIR;SLPSVETLGCTSVICSDK;VDQSILTGESISVVK;VIVITGDNK
NVE3083	NVE3083	6	5	7	4	6	4	7	7	59978000	21030000	66072000	24966000	64550000	23596000	73371000	66386000	114420000	153500000	124240000	173480000	114830000	157570000	119760000	136340000	ASWLNQQIK;AVPPLVR;ILDGSWFLPNANR;ILDGSWFLPNANREPEKEFYQK;LGVFSAPR;SNPYDHMLPSEAEFASYVQNLGITNDSHVVVYDNNEK;YFDIDECRDK
NVE3085	NVE3085	6	4	7	5	6	5	5	7	6974900	3176100	11009000	4714900	9315600	5108600	8009400	9686900	42850000	54237000	49018000	60367000	47918000	51512000	45741000	47779000	DFADNELTPVAGK;ENLLGEPGYGFK;ITEIYEGTSEIQK;LADIATQLEAAR;LPETHEMLR;TTAVLDGDHYVLNGTK;VGCFALSEPDNGSDAGAAK
NVE3478;NVE3480;NVE6027	NVE3478	6	4	7	5	5	5	6	7	18798000	7895200	21616000	12711000	24771000	11636000	27296000	36268000	200100000	258550000	212040000	250010000	269660000	233760000	256890000	354890000	AGENAAQVTEIAK;EAEEFGHLSQTGEAK;EFADVMQEITHNPDVK;GNEHITYTVNK;LGGADINVLK;QFGFPVGSVTLADEVGLDVACHVAEDLEK;SLVAGGNLGR;SLVAGGNLGRK;TGGLYPAPLTIIECVR;TVLSAPEVMLGLLPGAGGTQR;TVSDEAIQILK;VTTENNYGR
NVE3700	NVE3700	6	6	7	5	7	4	7	7	51445000	42744000	69292000	50419000	56705000	37269000	60198000	67907000	299660000	354270000	313250000	371420000	316050000	343000000	299650000	363200000	CVVVGDGAVGK;NVFDEAILAALEPPEPQK;NVFDEAILAALEPPEPQKK;QKPIAVEAAEK;TPFLLVGTQVDLR;TPFLLVGTQVDLRDDQGTIEK;WVPEITHHCPK;YVECSALTQK
NVE3751	NVE3751	6	2	5	3	5	2	5	5	1111000	506940	755990	1617700	2218700	1144500	2339100	2069900	16474000	0	19221000	0	20788000	0	19025000	20622000	AIWGDGEEMGEEVLR;APAIIFIDELDAIGTK;EKAPAIIFIDELDAIGTK;LPAEYDSR;MNVSGDVNFDELSR;TMLELLNQLDGFSSHHDIK;VDILDPALLR
NVE4010	NVE4010	6	5	6	5	8	5	5	5	1947200	1586700	2784100	1893600	2856900	1560600	1915800	1527300	27138000	43274000	38137000	42700000	34368000	33393000	31215000	31721000	CAECPPGQVALLGK;CQPGYEIVSNGGK;DYVEPCSPWK;HYYTWSEDSLPEGFSAGCAGDCAIK;NDIGTTNLLCDPK;NYLGCDGLAFFVDNK;TSWWGQTDTSLGK;VGCWGDVEGISTKPR
NVE4127	NVE4127	6	5	6	5	4	5	5	5	55741000	34587000	75976000	46602000	72321000	51348000	103250000	105700000	185340000	148220000	185250000	170050000	248240000	276350000	243530000	337230000	AEYDALVAGYEDPFR;CDCGNYFQLK;DNPTIVPSGYEER;IVGCVCEEDATMIR;TSIATDEEQATGLEK;TSIATDEEQATGLEKAEYDALVAGYEDPFR
NVE44	NVE44	6	4	8	4	6	2	6	7	5515600	3076000	8194500	2913700	6826400	1864500	6542100	6375800	85138000	69043000	69805000	79750000	60510000	67564000	62680000	62963000	FCEGETMER;IFEPTKPR;LTRPTTSER;NMYNCPAYPDFPR;NTYIDVLWDNIKPFLR;TCVLMNEPDDIYWQK;TSLCYNGEGK;VGGFQTTSLGEGCNDYGIITHELGHLIGLYHEQNRPDR
NVE4479	NVE4479	6	4	8	5	6	4	5	6	8002900	2566200	9804300	2934600	5379200	3009700	8223100	7941200	49194000	28377000	61040000	35870000	42195000	47666000	49014000	54337000	DYPLYSAVNR;GVTYDTGGADIK;IIQLEYTGDGPIDQTLLLVGK;LDNAVGNDVLLFPLPGNDSSPFVVHAPTGPVNR;NEYEDVIQCNNAPSSGTAR;NSVGADCYVADEIITSAAGVR;QVFEGSAIK;SAQEIQAAGACIGDPFEISTIR
NVE45	NVE45	6	3	7	4	7	4	7	6	85134000	36992000	97753000	53548000	88480000	46106000	97673000	99707000	317740000	290120000	305860000	389740000	288710000	297270000	277600000	292390000	DNLYECVGAVLQGSK;FPTPINHNENMVQK;ILGPGLNK;KYDAFLASDSLIK;VCVLGDASHCDEANANEIPCMDAEALK;VCVLGDASHCDEANANEIPCMDAEALKK;YDAFLASDSLIK
NVE459	NVE459	6	3	6	4	5	4	5	6	88824000	49074000	64842000	66797000	41803000	72020000	88252000	84486000	328740000	421340000	559560000	350180000	378570000	336570000	279610000	316270000	DQFPEVYVPTVFENYVADIEVDGK;EVFETATR;ISAYAYLECSAK;LRPLSYPDTDVILMCFSIDSPDSLENIPEK;LRPLSYPDTDVILMCFSIDSPDSLENIPEKWTPEVK;LVIVGDGACGK;MKQEPVKIEEGR
NVE4672	NVE4672	6	4	7	4	7	4	7	6	9217300	4240100	7683000	3971100	11787000	8525600	10658000	10971000	99205000	135100000	81381000	112900000	108190000	154910000	93936000	103380000	AIPKPVEQIVSVEDRYELFVEQSVAK;HTTDVILQVINAK;ILGIPVSEPTKPGEKPSTDL;LLDQTANR;LLDVVDGAFFTFEELFQELIK;SGGTEEQVLCDSIVELIDWR;VEDDADSSILQK
NVE4771;NVE22910	NVE4771	6	2	6	4	6	7	6	6	1741800	349040	1493500	1420600	2023000	1603900	2159900	2206800	34957000	33106000	33964000	43028000	31705000	48317000	34755000	40881000	AFIPAIDSFGFETDLR;EGPLCDEPIR;GGGQIIPTAR;IAVEPHNPSELPK;IFGQVVGDVDTTLPQALDELGIHLTK;SFVEFILEPMYK;SYLLNIFDTPGHVNFSDEVTAAYR;TAFLDCLFEQTHPELEAK;YTDLLFTEQER;YYPTAEEVYGPDVETLVQEEDTQPLTDPIIKPVLK
NVE4853	NVE4853	6	4	5	3	6	3	6	6	6594700	2233000	6621400	3721200	7475400	4314400	8732000	9122900	29833000	20216000	34973000	50595000	32566000	42164000	28489000	38871000	ENIFVIQTLK;FAQASSGIGSDSVR;KPDDFLGGLQGLVDLDSLATK;LQGPEVGAAAGPAYSGGDILLPAPLIPNTSTASQQAVNNPFL;NVVNNYSNSEVK;SLVLLDYIIK;TAGADGGALPTSR
NVE5196	NVE5196	6	3	7	3	4	3	4	6	56853000	28746000	50741000	27953000	37467000	27661000	49601000	47867000	292650000	380610000	246440000	316910000	246210000	262640000	267750000	266860000	AAQGYVGNYK;AAQGYVGNYKGEGTYDK;DLHLYDQK;FESFCAFGAGAK;FTSTDTDIIFSR;GAQPLMDNAK;SDDQLQAK
NVE5257	NVE5257	6	4	6	5	5	2	5	4	8099100	2244300	7513700	2646900	3315700	606440	4142000	2066500	60556000	39730000	53218000	35819000	40961000	26119000	36509000	34797000	DACQANEEIQTLK;EAQGIADANGNDACEPK;ECSENAESALK;FLSTLAPK;GASLNEVFPVLNR;LAGGIAEFENIVSEIYR
NVE5600	NVE5600	6	5	6	5	4	4	5	6	13988000	5935400	13822000	8369700	7063100	2799400	15059000	14609000	61411000	85573000	67480000	104140000	64857000	68365000	66988000	63375000	AVENSGTAIAIR;IIYVVHDEVK;LYEYGANKR;SSIGTGYDLSASQFSPDGR;SVYGSPIPLK;VFQVEYANK
NVE5659	NVE5659	6	5	5	6	6	5	6	6	42924000	14894000	40330000	19040000	42659000	34046000	49842000	41529000	137770000	117160000	132680000	122050000	140830000	227440000	141300000	131240000	DDPNELAHVR;FCFVEFSNGSDIIDNIVFNFESHSIDNK;LFIGGLKDEHSEEDVK;LFVGGLNEDTTEETVR;SFCEGSEADVSSVSLAK;TALAPLSPFAPLEIK
NVE5660	NVE5660	6	3	6	2	6	5	6	6	57309000	8041100	51558000	10004000	55254000	41884000	56131000	50328000	274490000	233230000	298580000	216590000	272810000	350790000	249760000	240710000	EDIQEAIESLLEEK;ETTNETLR;IFVGGLPEDATKEDIQEAIESLLEEK;KIFVGGLPEDATKEDIQEAIESLLEEK;LFVGGLNR;VDKVDLIMK
NVE5716	NVE5716	6	6	7	6	6	4	7	7	65801000	36175000	66512000	46858000	80631000	48362000	77137000	52956000	308690000	498500000	293360000	500340000	360710000	478150000	315440000	256140000	ATPTSGYEDMPR;FLPDYNDVYLHCEVVACR;FSMGAFR;HSYPAEIGVGSR;SEISNLDTSYLHLNDK;STEITDEHVIFR;VVLSVVSFSPR
NVE5945	NVE5945	6	4	4	3	7	5	8	8	490310	301820	327250	194320	931860	379380	922160	991880	22084000	33832000	17915000	25450000	24703000	21348000	22146000	20076000	AGGYGCENINECLVK;AVDENYSSSYDTK;CENSVSDLSK;CPQACGISGGANIQR;FEVEDEPINTICTK;GSITPSLCTDQR;LMDDDKSCEEIYCPALETPFR;SEILYDLDMR;TGYNLAGGDGSLTCK;VCFEFVDPVYILTLVDNK
NVE6120	NVE6120	6	3	6	2	6	3	6	6	10973000	2224100	14224000	2517600	14039000	2865300	16631000	21670000	57750000	45223000	59279000	53470000	67089000	32796000	67488000	100010000	AYGDGATALYDKVEIK;ELVEIISGAAAV;GLCGGIHSGLAK;HLIVVLSSDR;NVGIVSFGDK;SIYSFDNLNNAASDSMSSYDELDSEVIR
NVE6703;NVE6480	NVE6703	6	8	6	5	5	4	5	6	1502600	1480500	1662600	1049500	1089700	543880	1323500	1130200	18740000	23987000	18673000	25852000	19286000	24296000	22457000	20122000	DFRPLDLCAK;DLSPEEIDNMNADDIIAK;EPALDALYDVIK;ESLLQDMLK;IHEPILFK;NHLNVTLK;RQELQDIEK;SITSEELQK
NVE6761;NVE16209	NVE6761;NVE16209	6	2	4	2	4	2	6	5	6099900	2978100	4074000	2726300	1597500	1448800	7495900	5257600	40495000	0	45959000	0	22501000	0	39866000	40180000	DVKPDIVTSAK;HLDSAVSSIAK;NILTTNILPAIIAGVVAGVSSGLILDNIHK;QTGDQLQHLDFPLDSDEAELKR;TANACEDLLAVFTVK;VLQVVNNITAR
NVE6925	NVE6925	6	3	7	4	5	5	3	4	2950400	2598000	8106800	2399700	2444000	2427700	2974600	3204000	27734000	61748000	45184000	62223000	21560000	40665000	29628000	43249000	GGGQDYEDAVGELEFLDDETHK;GGVSVIQTGDFDVIGVR;IEELGKPR;IEVIIIESK;IIDIAIIDDEDYEKKETFSVILGEPYVVK;IKQDGLTPEEGAEENGYPLQTVEGAEDLEDDYALHDLTEER;LLEQENLR;LPYHTVEGTAK;NTYRGPAGKVAK
NVE711;NVE5761	NVE711	6	4	6	6	6	5	8	7	247130	135810	170430	312360	406650	265050	474920	373950	8352600	19347000	10270000	20617000	18233000	23520000	17585000	15691000	AAQVADTLKDCATK;ALEDILPDLLVK;DLAPYLPSVVPGLK;ISSLWPILLDAK;LGAGDETLQASSK;NIQDGANEVR;VDPLFTELQNGVK;VLPEIIPILER;VNIHLLLPVFEGFLDIAPDTSAHDTIR;YVADEVKGDDLPGFCLPK
NVE7114	NVE7114	6	4	7	4	6	3	6	4	15707000	7208000	15700000	9310500	18449000	8931500	20689000	13947000	123210000	141940000	127040000	171500000	156310000	130280000	137360000	141590000	AIIQNPNEQQR;EGEFVAQFK;HELMEPFNVLWEK;LIEAANAGTTAR;MVKPGAENSTVTELVQK;TGNIYNLK;VFFSDVCNK
NVE7247	NVE7247	6	1	6	2	4	2	5	6	1246700	180700	999370	288870	812830	282520	1069100	999940	21017000	0	20306000	25033000	20520000	0	20952000	16639000	ESALANGDDAVLK;FGINTVGLEEK;FLPDASEIMQLLLK;GIHEEQDSNVR;LVMEQVVTTLATVANTVEEK;QFVELVPGIIQTVR;YIVQNSNSTDYR
NVE7262	NVE7262	6	0	7	1	4	1	5	5	728680	0	837850	66873	558030	158470	559990	514710	15276000	0	14148000	0	14359000	0	10950000	11599000	IGVFVDHVK;ILGLTASIINTK;LGLPEYLQNTQLDR;QILDEMGASAANR;SKSDVIDEACAPENTLSVIGGVPASVIGR;TVLLHPDSELLLQALTTK;VCPELNPTSPFPDR;YQETENYLQEK
NVE7862	NVE7862	6	5	6	5	5	4	6	6	30182000	19257000	31776000	23385000	32616000	10362000	40074000	44201000	115030000	161410000	110930000	186880000	124100000	146810000	138910000	169010000	GIVLIGEIGGGAEEK;KVFDQHYSNANTDI;LIGPNCPGIIKPGECK;MGHAGAIIAGGR;THLGLPVFDTVQEAK;VICQGFTGK
NVE7949	NVE7949	6	4	6	4	6	5	6	4	2826200	1416800	2625400	990800	2431300	1599000	2717700	2255500	51471000	34424000	41177000	45418000	38380000	77292000	41385000	41970000	FIGEQFADHPIKDVVLTVPPFFNQAER;LDENGLFNIDKVESVFEK;LEEDKTTGNVVFR;MPEDIEDENESTLSK;NINADEAAALGAVYQAAHLGK;QVLSANNEIFAQIEGVFDGKDFR;VQDALLR
NVE8040	NVE8040	6	3	5	3	5	4	5	5	3168600	1291600	3415200	1156100	3093400	1324500	3576400	2955200	37017000	37085000	38831000	36578000	43465000	36004000	38972000	38156000	EGQTAVFEALLSR;EVPFAELSPMEIGMK;FDQIIPILNK;GMWNDIDIIAK;LISICWNTDPSK;MEDIFSASR;VNAVNDGGDNGLHLAASK
NVE8310	NVE8310	6	5	5	4	6	7	6	7	2265100	1570000	1807500	1482500	3326600	3086700	3557800	3798800	25802000	38201000	24302000	35552000	34667000	63235000	31668000	47001000	FFPGFDAFK;FLEGVEQFK;INEEAVQDK;KSLVVIPR;LPCDNDVIR;LPPPSDDPDIIQR;LQEQFEENMR;QAHLDALDDSLTMFR;TDLEDLDYIVK
NVE8669	NVE8669	6	4	6	3	6	3	5	6	5274500	1656700	3942200	2355900	4263500	869290	5858000	5762900	53086000	27114000	35371000	31150000	57556000	36951000	56819000	54270000	AIGIDNPAAK;ALEAAAVDHSSDPEKFRDDLMNIAR;DLGITESYQVK;GATQQILDEAER;IHPQTIVAGWR;ILIANTPMDADKVK;ILQSFGQNGDIQVTNDGATILK;ILVELSK;LALVTGGEIVSTFSRPDLVK;LAVDAVLR;LGGGMVDSFLDEGFLLDKK;LIHFSGCALNEACTVVIR;LKGSGDLNAIQIIK;NTYGLNMVNGTVGDMR;QLIYNYPEQLFADAGVMAIEHADFEGVER;QVLLSAAEAAEMIVR;SLHDALCVLTQTVK;VQDDEVGDGTTSVTVLASELLK
NVE8700	NVE8700	6	4	6	5	6	7	7	7	9014200	5127300	9790500	5322000	11168000	12795000	12002000	11974000	80296000	81070000	69108000	71054000	62687000	84775000	60018000	59938000	AIADDCLSPAFVANHADTAPNSTQR;DFHQTNIVTPDQIR;EYLSSEDVEEACR;FVSEGDGGLVKA;GTWGVIGEVLTEEDLK;LDNVWGVAGGR;LLDDLDDLSLDTPDAPEVLGK
NVE8732	NVE8732	6	4	6	4	6	4	5	5	4957000	961800	4525300	1134000	5210600	3028100	4963200	4855100	41033000	30949000	34468000	34021000	37218000	21266000	42044000	48426000	AQALDRDGNLVDDFVFDGGVGEIGSR;DLADALAFR;GGGDIFTGYEVTDFK;GNIYPVPDPNFPFLGVHFTPR;LIVAVEDKEIPLLNNLYER;YIPSVTADDVVSGPSGVR;YVITCGGLYSDR
NVE891	NVE891	6	4	6	4	4	4	6	6	19362000	6816600	24860000	9807000	19754000	19715000	18811000	21448000	83238000	81294000	82570000	130310000	99571000	152470000	69662000	74283000	ALVDQYFPIIISHLDK;DVIGDNSIQAEIK;EGGAYAGVCK;FVTEYTPIIMSLLLEEVDPAK;GVLEDACVK;IRDVIGDNSIQAEIK
NVE9105	NVE9105	6	2	6	2	3	3	6	6	11670000	3298700	13100000	4153000	11336000	4671800	12917000	11552000	74279000	77442000	79817000	80895000	85859000	64825000	76863000	74618000	EAFFGQGK;EICPHSSIHTVR;ESNIGLCR;GNIWLTDVQCK;NEVYGDPCPGTFK;NIGFCPILWER;SFLEHQQTCQHSEDAGVICKPK
NVE9159	NVE9159	6	3	5	2	2	2	5	2	17922000	10053000	19659000	13288000	14395000	1443900	14865000	12285000	153470000	242310000	169520000	265210000	137490000	0	119300000	131060000	APIFIGSADDVKDYLK;ISDDSPGQQDGIQPGR;KISDDSPGQQDGIQPGR;LDVLANELFINMLR;VDTNCMTLTR;YVVWFDPLDGSSNIDCLASIGSIFGIAR
NVE9189;NVE14787	NVE9189	6	4	6	1	6	3	5	4	5983200	2495800	8096200	1116100	7730800	2475200	7053500	3825200	39745000	65288000	43559000	0	38347000	38559000	34056000	35756000	AAIDEYEANTCIR;DPTASIGQR;FGAVSNSVK;LSLGTYCDR;MVEGDIYLDSSTTR;VDLQQLNK
NVE925	NVE925	6	3	6	3	6	5	7	6	232230000	52734000	259890000	63155000	309240000	52099000	293390000	274040000	1038400000	511780000	992030000	534230000	1326500000	435690000	1029000000	1153400000	EAFSLFDADGSGTITVEELSTVMK;GLEGLPEIPAATIAEFK;KMNQEEEEGTIIDAFNAWDETGTGMMK;MCQVIDPSGTGQFK;MNQEEEEGTIIDAFNAWDETGTGMMK;NLGEKVDDCELK;SEIDKMCQVIDPSGTGQFK
NVE934	NVE934	6	1	6	2	3	2	5	3	18720000	1505200	18783000	3040100	4934700	2038900	40405000	4822700	101010000	0	95763000	70796000	64419000	31049000	96072000	48991000	AIPAGSEFCSYVSIISDSKPIILGFDR;DQEVFPAFHK;EGHLMDPTQVEMDTEAAK;IYSSLVDLQTELNILASYQHPNTVVAVDK;NQYGSAPGHYVK;VLDNTLAAVGVGTEPESTFK
NVE9368	NVE9368	6	4	6	4	6	5	7	7	33571000	12144000	33355000	16928000	28149000	18687000	49673000	40255000	148440000	124220000	125100000	161120000	134180000	149460000	156170000	150990000	AEALSAPQAVSDDVHR;EALNPIKQDVK;FAFNAEAK;GDNDPIDACEIGTMVSTR;NLTVANSPYTINQDDANTIINK;VICIDVNDPVANNLNDIDDVEK;VLGILAMIDEGETDWK
NVE9406	NVE9406	6	5	6	5	4	3	6	7	4437900	8046100	3681200	8300000	3393100	721000	5815100	16153000	39483000	65533000	38605000	77391000	56529000	31186000	61601000	129880000	ELYSQCFDELIR;ETGICPVRR;ITELENDKR;NQQTDEILNAILPPR;NQQTDEILNAILPPREWTENGQLWVQQVSSTPATR;QVTINCAER;TQLEGIIAPTKK
NVE9519	NVE9519	6	5	6	4	6	4	5	5	7882300	4345300	8863700	3703500	7042500	4945100	9006600	7850800	62038000	39577000	64111000	42312000	41936000	83419000	55046000	70426000	AIQEANTVTDFDR;ENPHVNFIK;IDGANAPELTK;QVVGILAGVGAQYSTFDILKDEEVR;SFDILEDIEVR;VVDRIDGANAPELTK
NVE9754	NVE9754	6	4	6	5	8	4	8	8	8384900	2979000	7925300	4128600	10638000	2763400	14186000	13146000	71033000	42582000	66559000	34502000	69020000	40440000	93065000	99005000	AWEPPEMIGGFSK;DFAVIPPLTCGTFK;DQVEDAPDVDLSNDAYLDPR;DTIGNFVDNAHKPGAK;INVQNVDLLK;VAEVPWSLVTINAGDCLFLPK;VLDSDGDDVVTR;VLDSDGDDVVTREEFK
NVE986	NVE986	6	3	6	2	5	3	5	4	3022100	623050	3294700	1086100	2469600	2303100	3023500	2121000	31914000	20337000	28353000	43370000	30515000	51881000	32791000	26687000	AGYQEAPEYESFR;AVLNPLCQVDYR;FSWNVWPSSR;QIQEMLGLGAAAR;QLLQAPVDDAGEILQVR;SQFLQVFNNSPDETAYYR
NVE10139	NVE10139	5	4	5	4	5	5	5	5	32863000	10374000	28577000	8536600	24703000	8485700	27910000	20337000	281400000	188440000	226630000	137760000	195530000	175400000	184540000	168190000	EVDQGGSDVGMSGGTK;FAFGDAFVDMPIGIMK;FCGQQVVCQK;GQTPSDGLMVSYEDLK;KGQTPSDGLMVSYEDLK
NVE10243	NVE10243	5	4	5	3	3	4	4	4	8018000	3151000	8160400	3177700	5662400	7839100	8627800	7394700	37071000	47819000	38834000	46194000	33544000	36989000	37582000	44324000	ATEDTIVADKNCSK;DGIAAGIFNDLGSGSNVDLCVITK;DGVDYIRPYDVANLK;KVTPIVVDVTQTR;VTPIVVDVTQTR;YRPDMELEEAK
NVE10439	NVE10439	5	2	5	1	4	1	3	3	1439600	285580	1378800	98352	1025300	272630	625580	554730	15884000	0	15254000	0	12808000	0	0	0	DIFGLSDPYCK;FTIEPWGTPHSLPR;LFFIDHNSR;LLFEVFDENR;QTQPIDIASR
NVE10646	NVE10646	5	3	6	5	6	1	6	7	13298000	2165700	10750000	5565800	13926000	4737300	14602000	17266000	48278000	30667000	45868000	43972000	58354000	0	52867000	55923000	ALAVGGTCTGEHGIGR;ENILNLEVVLSDGR;GVSTDVCVPISK;IEFLDDCMIDATNK;LALLEEEVGPSGIEVMK;LYGIPEATVSGVSSFPSVK;SAVDATVEILQCGIPVAR
NVE10787;NVE15095	NVE10787	5	3	5	4	5	4	4	2	2611300	905360	2484100	1537400	1541300	1528800	1459300	623380	21559000	25774000	24724000	32827000	15399000	22053000	17104000	15824000	LVGEFLESQCVSPTFIIDHPEIMSPLSK;MLVVGGIDR;SWTVDFTPPFKR;VTYHPEAVDADNLGK;YLDLILNDK
NVE10987	NVE10987	5	3	6	3	4	0	5	5	3577500	1483700	4512800	1817800	3506400	0	3804900	3518600	49447000	47440000	41963000	25976000	54516000	0	47172000	55266000	AYTLVAGSPLR;ITSEALLVTQQLVK;NVAPALIAR;STDVSVQLEALDILGDLLSR;TVIGELPPASSSLAANICR;VIRPLDVESK
NVE12604;NVE11088	NVE12604;NVE11088	5	4	5	4	5	4	5	5	340370000	148770000	415590000	181360000	338910000	103420000	465310000	386630000	626610000	613460000	665430000	618780000	624090000	344270000	664020000	579400000	FLATFEPDPAK;FLATFEPDPAKR;MDTTGDGVITIADLK;MDTTGDGVITIADLKK;YQSGEMTEAEVFQK
NVE11159	NVE11159	5	3	7	4	5	3	6	7	15901000	5611900	15251000	7365700	20555000	4846400	19647000	23415000	86973000	96884000	83078000	110040000	93006000	108860000	88397000	90435000	ALQASFNNPDR;AVEYLTTGIPDLPSER;ILNDDNPLKEYNIDEK;NENLAANFLLNQGSDDL;QLGFPEPLVIQAYFACEK;TLQQQTFK;VEIGEDETVLK;VGDQGGQDEGEEETAAEGVSSLEFLR
NVE11190	NVE11190	5	1	5	1	2	2	2	2	442530	185440	613100	62364	332060	251550	283740	228550	15325000	0	13766000	0	12241000	19903000	12665000	0	DLEVITIAFR;DSEDSQDIQGALEELVGAVK;ESASCSQCLYNR;EVVSSPGVLPEATK;HMTVAAPSEEEKYK;SLSPTDCDYNLLDVAR
NVE11297;NVE3230;NVE11296	NVE11297	5	2	4	2	2	3	4	2	1019200	300550	843900	406840	386080	793480	967510	453330	21600000	0	19264000	0	0	26902000	16802000	0	ADNEWSTVLEK;EVQNQEAITEQFAGLDKGPATFGVVK;IQESEVLDSQGSR;LLDQLDVLFPPGPPF;TDGCINLVAELSR;YYVAEGVR
NVE11364	NVE11364	5	4	4	4	5	2	5	5	21811000	4806400	16336000	4144100	13475000	4094300	19308000	12232000	59715000	35394000	48396000	31395000	41945000	40694000	53986000	47544000	AASLGELR;AASLGELRR;AEFDGYQALSQVSNQTTEAEIR;TCTDVFDAEMAK;VMDAGAGTGIVGEHLQQLGYTNVDGLDISQEMLNIAR
NVE11414	NVE11414	5	4	7	5	4	2	4	4	1523700	789390	1900400	1220600	673300	272230	653840	618030	70677000	73917000	77345000	77785000	37158000	0	33389000	34913000	ANVEVPDASIKGPDIDGSAGGGINLPDANIK;FKGPSFGGK;GDIDGPDADVHGPGWK;GDIDTPDINLKGDIDTPDVNVK;GFVNTPDVGIQGPSIDKPDIK;NIAPVEVDIPISTTSSTR;SGDIDYDGPDFDGPK
NVE1151	NVE1151	5	3	7	3	8	2	10	7	1214200	773420	1382500	252790	2729900	476640	3605900	1641500	25351000	28184000	22829000	0	50513000	26035000	42646000	34690000	ATDNVGVTEQR;ATHNPGDTFPLGSTR;AVGIEENTIPDSSMTDSSHYSR;CEDVDECATNK;CIQLCPIGEFSASGFDLSSGLCQK;DAGEYICAVENNFGSASK;IIPAPAGFGGPFTQADIR;LFPNFCATSGNVYQEK;LNNLNDDNGVGAWCAK;NNVPLYQCDCK
NVE11592;NVE11691	NVE11592	5	4	5	3	4	3	5	4	765800	237610	785210	175950	660860	275850	924980	782530	11823000	9816900	9240700	7298700	11637000	9051600	11044000	11461000	ADGVLPFVR;LFTLPEGIHFLTNLDELDVR;VALGLGYLELPQVELPGGVLSQK;VDLSALFTTR;VLLEPVLPDVSSLDPTFTFILDAGLK
NVE11807	NVE11807	5	4	5	5	5	5	5	5	87559000	62988000	87044000	75297000	93314000	88758000	81311000	84671000	261570000	574090000	280810000	523440000	330180000	409410000	290530000	294130000	ADQVTDAQIK;ADQVTDAQIKR;EAAPMEKPEVVK;GVDLDQLLDLSHEQLMELVCCR;NMIIVPEMIGSVVGVYNGK
NVE11863	NVE11863	5	1	3	2	1	4	2	0	1702000	115150	323840	425680	87246	531810	312480	0	42121000	0	13922000	30984000	0	19127000	19818000	0	ADADQWVTSYR;EIDDIEFTGGK;ITQVATQGR;KVDVIAVGIGPDVNVAELLEIAEGSLDHVIR;LEFYGCPGEIPYLAKPCPK;STVQTNDVVPAIIAR;VATQGRPDSNQWVK;VATQGTPDSDWWVK;YSLEYSLDDAVFTLHNDVNNK
NVE12165	NVE12165	5	3	5	2	5	3	4	4	9681100	2484600	11904000	3440000	10895000	5380300	8421700	9396300	41087000	25698000	51461000	43668000	36578000	41430000	44273000	47316000	AAGLNVAELYVEAFSK;ATGILSVAEALSK;EAAINVAEGQK;EQINHATGEAEAIIAK;SVVLQSEGAR
NVE12211	NVE12211	5	4	7	4	6	5	5	5	1240800	1747200	1413600	3884100	1704100	1364900	1417800	1781200	46934000	92900000	48926000	169850000	54778000	100640000	49388000	57861000	ATIPANTDVSDGAK;ISEPIPEDAVENNK;LIAELLLTAK;SSQGTTVDQSVK;TIQPTVELER;TVVPQADETWTTVSSR;YIDSDSNLELQALYALQSLTEK
NVE7669;NVE12417	NVE7669;NVE12417	5	2	5	3	4	4	6	6	8416400	1730600	8411100	4367100	7964400	4298000	12537000	14882000	31946000	37403000	31355000	53688000	41376000	46429000	41106000	54495000	FNAIAPGPIETK;LGATVVITSR;SGLPDIVINNAAGNFISPSER;TADEISGETGNK;TAFITGGGTGLGK;VIAVAADVRDPEQVK
NVE12627	NVE12627	5	2	7	3	5	3	7	7	1921300	335490	2934300	541210	1275700	2004400	2660700	2384500	27457000	34828000	31373000	26722000	24001000	65355000	25249000	27218000	AGALLACGIVNSGVR;EIFLSCTGSEEK;ESLESWGHEYVR;GISSGVSLDSAR;QEAAEATLEALK;VGQAVDVVGQAGKPK;YLYSSDDYIK
NVE12632	NVE12632	5	2	6	2	5	3	6	5	3128700	590300	2949800	699090	4058700	1195300	4115000	3584300	29666000	27204000	26838000	28433000	33953000	29567000	33724000	34489000	ESIEGDEPGSPDEK;FLEEELAK;FVFVYDNLFR;LSTDLLNQEYDEPTPERPTK;TINSAVEYISNEK;VVSFFDGLFTK
NVE1269	NVE1269	5	3	4	3	5	2	6	5	5055100	2325000	5423500	2725100	5970800	1337100	9797400	8588100	38528000	50870000	40343000	41172000	46446000	26256000	52139000	49517000	ADLINWCYGK;GGTATPGTGPLSDHTLGSR;GWFAIINK;SLPTYLGSNGNK;TSGCQDGLGGGWGNDVYIIR;VFGVQNGGECWSGSNAHLTYNK
NVE12729;NVE7665	NVE12729	5	3	6	5	4	2	5	5	7181300	4402000	7597000	4964100	7747400	1384500	9618500	17650000	45049000	61413000	39843000	34709000	55694000	35919000	68516000	86589000	ANLDVESLLQQFK;DYTRDDVTPEK;KLLPDDIK;TYLGDVYSVK;VIDSGPNDHVFVFFSDHGAPGLIAFPGLDNVLTAQQLNK;WMENSDKANLDVESLLQQFK
NVE12823	NVE12823	5	4	5	5	5	4	5	5	9945300	6168600	10037000	7621200	8371200	5873200	9233200	9729400	59531000	70466000	48902000	55953000	42569000	62836000	45312000	58063000	DHVLDDREIEPK;GFAFVTFDNDEIVEK;GFGFVTYESSDSVNEVLK;GYSGTADPDVAGGR;IFVGGLASTTVEEDIKEYFNSLCR
NVE12827	NVE12827	5	4	5	4	5	4	5	5	82984000	29230000	99812000	36703000	65639000	32863000	75636000	76112000	120360000	89697000	132540000	114010000	96244000	121300000	101270000	110160000	AKWDAWEK;EKPDDTEMLEVYALYK;QATVGDINTAR;QATVGDINTARPGMLDFTGK;SKEECEAAYIAK
NVE13016	NVE13016	5	3	6	2	6	4	6	6	3701200	1227700	4559700	1068800	3888700	1314500	4894800	4383200	32341000	21429000	30107000	29914000	28133000	33567000	28411000	32419000	FCCSELPNDVLNSITIVDTPGILSGEK;LFEMEATDLFR;LSDIDHDGCLDEDEFALAMYLIK;SLSSFGNAFLNR;VINTPEVAR;YLLEQDFPGIR
NVE13131	NVE13131	5	3	6	4	6	5	5	5	16494000	5489800	17034000	6939500	23176000	12291000	25441000	25106000	104710000	87009000	103990000	76023000	126360000	140480000	129500000	143340000	APPPLTNEEAELELVK;APPPLTNEEAELELVKK;GPLVSLAEDDLK;IEISDASELCEDFLMGEVHPIK;LDLEKEIINLVK;SEFHIEADDLK;SGDVGYIQLK
NVE13173	NVE13173	5	4	5	3	6	4	4	5	6203400	2011800	4303500	1124200	2773000	3043600	6660500	7461400	79575000	41420000	75625000	50026000	72577000	145480000	59664000	81376000	ALQEAEQALEEER;AQNEQNLASYK;FANDSSTSLSSANQILESSLEVFK;IDEHIQECISSLAELLQTPEYATLHPIGQEVK;LQALGEVIESFEDIYAK;SNLTVFVEELTK
NVE13199	NVE13199	5	1	4	2	5	2	4	5	1910000	413260	2958200	825590	3076300	834810	3870300	3556900	11896000	0	17025000	0	14921000	0	19491000	21981000	DIGYGCCWDGTSALGEDK;FCPNTCGFCSK;HFAPGLTCK;TPAAGPNQQGCPSDEK;YRPFLER
NVE13339;NVE23403	NVE13339	5	3	4	3	4	4	3	3	1242700	1134000	958170	1824500	1107900	1822600	1431700	1261500	22237000	33241000	25029000	56276000	25320000	39318000	25496000	25727000	EAINLLEPMTNDPVNYVR;LEAIVNR;QDVYEQLK;SAAAIEDMVGYAQETQHEK;VEIDKPEPEPDFQTLENPAR;VISLPDDNR
NVE1337	NVE1337	5	2	4	2	5	3	4	4	1191500	197210	955570	226260	1690300	416190	1121800	801090	13624000	16215000	11371000	14580000	21409000	18044000	14190000	13907000	CADTLDTQCR;FCDNPYPSHGGK;FQEKDCQTQACPDAK;LELWFMK;LFTLADGTK;LRNEGSPSLTSDYSILK;NEGSPSLTSDYSILK;NWWGTITGDYFK;VELLGCSGNEGASAAAPSPMK
NVE13388	NVE13388	5	5	6	5	6	3	5	6	730230	1139400	1338400	1325700	1593700	816050	1793400	3933800	13869000	29278000	16322000	32685000	30384000	21558000	29788000	65298000	AIFAENDADNSGK;ALPFLPGQVFDR;ALPFLPGQVFDRK;GVGAEAPAWVAFDR;NDVSSYVGEAK;SLLQHLLQTE;VDNSGIPQGTLIR
NVE13423	NVE13423	5	2	5	2	5	3	3	4	5466500	1589800	3357900	2301300	5434100	2536800	3720900	3626900	34919000	41572000	25535000	53791000	33655000	47880000	36017000	30819000	LGVAGIIK;LREDGCLDVTGNEWTVLK;LTIFPDGGISR;SLQDNALPSK;VSEIGTCPTEDQMK
NVE13721	NVE13721	5	5	6	3	5	2	5	6	1036800	361250	1158400	429100	916420	410350	1222600	1271500	22757000	19599000	20177000	0	19258000	0	20783000	23631000	CLDVCGDGYYGDATSR;CSSQCAACIGTSQR;CTSCQPPNFR;DCGPGYYLNGAQTK;FGSWGTVCDDGWDILDASVVCR;LIGGQTQFEGR;QLNLGEPALKPLGTIAK;WGTVCDDGFDLR
NVE13796	NVE13796	5	3	4	4	5	3	2	5	108330000	50073000	15173000	62590000	25544000	63856000	4347900	17062000	462720000	488230000	52228000	511720000	104820000	451820000	31080000	68676000	NSVYGDPCVGTYK;NTNCVSSSATITAACQGQNSCTLQAK;TAPGSEACPNASIK;TATLGHVGCYNDEDAPNR;TIDLSYANYGR
NVE13907	NVE13907	5	3	5	2	5	4	5	5	5806500	2477300	5906600	1270800	5565600	3330300	6346000	6462500	27874000	34258000	24734000	33681000	27073000	32097000	26298000	28734000	GQSTEEPVNAEK;IADAFHVNVDDILFCTLNTYR;KVDDLLENFLGIRDEELANTLVDLSK;LLGGQIGLDDFIFAHIK;VEGFTNVK
NVE13914	NVE13914	5	4	5	1	6	3	7	6	1757400	1342900	2338500	267770	5595700	816270	7884100	5370700	17861000	21370000	27231000	0	33628000	22094000	50526000	42796000	AVDESFNVQPDSVAPIWNLR;DVVTSPGQQLNTAK;GFAPCTDWDTVDFK;GGVYDITDFIDGHPGGTSK;GLDWSEGAISTAEWGGALLK;LSLEELK;NSEKPFNAEPPLQLLGDSYITPNELFFVR;YAGLSEDDVER
NVE19277;NVE13938	NVE19277;NVE13938	5	6	6	4	6	4	6	5	4526300	4349300	6725600	1808000	6759000	3232600	8385500	5692100	43539000	61210000	47701000	44212000	54141000	47435000	54069000	53253000	DGEHPHYPFNIPF;LADGTMVPR;LNNGLEMPVLGLGTWK;QVDDICAIAR;SKPGQVENAVK;TVAQICIR
NVE14082;NVE10997;NVE14081	NVE14082;NVE10997	5	2	5	3	5	3	8	6	2478400	945100	2532400	1805600	3793700	766190	4750400	4666700	32727000	45484000	41715000	50777000	36763000	0	33752000	41889000	AALPAEPQKPQEASPLDEK;ALSDVTGEEFK;FLAEAVAEFAK;IADVLTQLLQSDDVLELGIVK;KDEAFLTGADSTER;LCAEMSSCTLPEETIK;NALVSLFK;QVVPQASQLTQAEDGEDPKLEMLK;TTSNINIIIK;VQGQAMPDEFANR
NVE14164	NVE14164	5	2	5	1	5	3	4	5	2648000	1463000	3063100	2090300	2223100	330000	1821400	1912700	169640000	0	186150000	0	170880000	0	143270000	139490000	DGQVLVSGPR;DGSIVIQK;FVPPETPVIEVSSEVLEVYDR;NLLGEDSAVSTVNILIPTIPVIHK;SSDSGEYVCTAR
NVE14265	NVE14265	5	2	4	3	4	2	5	5	60567000	25354000	60716000	28271000	33844000	10570000	65536000	64736000	141390000	133950000	153770000	205120000	170610000	69998000	163250000	157340000	AQQLSIK;ELEVLMMMNR;GQYLMPNIGYGSNK;SYAAEIAHNVSSR;VMPVNRPR
NVE14579	NVE14579	5	3	5	3	3	3	2	3	8687500	3484000	8849000	4522800	3661200	3206400	1473300	2934000	42409000	29236000	48534000	44720000	22410000	31144000	0	16313000	DIWLLGGAGVAR;NEETLANGMIQR;TLGEGIPLGLSYDGFELK;TLGEGIPLGLSYDGFELKNEETLANGMIQR;TVLDRVDTIIMGSK
NVE14762	NVE14762	5	5	5	5	5	5	5	5	51581000	39521000	62812000	41684000	68121000	62575000	71234000	62029000	97151000	181210000	118340000	175830000	129630000	187230000	119840000	126180000	EAATEAAIR;HQSQIDSTLEK;NYFTDALGK;NYFTDALGKVEEK;TGLENLENWLEEK
NVE14816	NVE14816	5	3	5	5	6	3	6	3	509290	192530	461010	676130	1140400	371710	973700	415060	21652000	24282000	19803000	26882000	21034000	21693000	20976000	22896000	DKISQSSQTVQSR;DLLVLAPSPEDQK;DLMIEQLTNQLK;LQQDLINLEK;TLRDELDQLK;VQEKEELNSSINK
NVE14872	NVE14872	5	4	7	5	6	4	2	2	927650	245610	907880	791190	860380	767240	120470	198660	18271000	15478000	11456000	29168000	14476000	31462000	6143300	7913200	EVQQALDDILAFVR;GVLRDPEAHVR;LIVSTLPDVGGCLLR;LQHDLGPFLVER;VSPDGGVIASSSADK;VVSFSPDDSLLASAALDQTIR;YTFNIPNDGSSVR
NVE14878	NVE14878	5	2	3	3	4	2	4	4	19263000	4453300	10408000	121550	11889000	12306000	12312000	11891000	1439800000	0	1307800000	0	1934200000	0	2352600000	1688000000	AEDIFRVPEVGGLLQEIVSFSK;ALTLSSLNDDQTLEEFAR;DAVVQGGDILPVTSIPELSIEAR;EFGFQDNLK;IGNALEVSR;IINQATTPK
NVE14882;NVE15937	NVE14882;NVE15937	5	3	3	4	2	2	5	5	40517000	21622000	32160000	33087000	38406000	26234000	41286000	37776000	156260000	226940000	124440000	196560000	155150000	172500000	153170000	143330000	AVDECIVNAK;GSGQPGETICQLAK;LIEEYNKK;QHVHEPGDEVLIIHTQEQPTIPSSPYAYGGTVLPDEWNK;VVIPVDGSQHSER
NVE14945	NVE14945	5	4	5	4	5	4	5	5	69873000	38060000	77608000	46593000	82839000	62499000	84847000	81251000	280320000	301570000	260160000	325620000	286400000	383590000	298530000	279390000	ATSNVFAMFDQSQIQEFK;DAPIDKEGFLDYSK;FSDEQVDDILR;LNGTDPEDVIR;NAFACFDEDGNGR
NVE15017	NVE15017	5	4	4	5	5	5	5	4	3652300	2098900	2688100	2942500	4002900	3172000	3825800	2409000	26728000	48592000	27115000	43945000	28666000	40528000	26225000	23348000	ANANGIDLNR;AVMGDCQGVTGR;SGDSPSPDDPLFK;VAEDRPTEVTFTLTPK;VEAPGYNYLTK
NVE15036;NVE13357	NVE15036	5	0	6	2	5	2	4	4	48976000	17722000	76829000	16303000	48081000	15128000	57832000	43153000	278780000	273120000	379260000	251970000	250410000	268350000	261560000	223500000	EVTCFTNDEEDAIDK;GGIVSAVCHGPAGIVDTK;GKEVTCFTNDEEDAIDKSK;LSNGEYLVK;NWECMVCVDNR;QNGYQVTFASPLGGDAPMDPGSYQDWKDKDDACR;TGWYLPEAAHPYHVFK;VVTGQNPASASPMGEAIVK;YMAAIYEK
NVE15223;NVE19641;NVE15288	NVE15223;NVE19641	5	3	3	3	5	3	5	4	5082500	7928300	1790900	11563000	5168100	19298000	5131800	4661500	123220000	413450000	136110000	340110000	170250000	229040000	96544000	133150000	DFPSVIGYELINEPWSGDIYSDPLLMVPK;FCVEGFPNWAANPGNAR;FFHGSNVVVK;KFCVEGFPNWAANPGNAR;MNLAPAYEVLAK
NVE15236	NVE15236	5	4	5	4	5	3	4	3	36131000	10948000	27786000	17068000	44549000	18119000	25494000	32151000	136000000	101470000	105080000	139030000	151070000	155790000	75126000	121620000	GSTASGGTGCCANYVR;NIDPHQEINAK;SPETYYSFCCCR;SSPSNTSTTDCLLDALSCISK;STLAAAGTPSNLATLDASGHLAK
NVE15401	NVE15401	5	1	6	3	6	5	6	6	7677300	382360	15811000	3290000	9597600	6117300	9696300	7174900	40320000	0	69054000	43170000	43814000	49221000	36430000	35282000	AADNLSCLWDPLLEK;AAYGAPGAGAAAAAIDYASSSMR;IGLGHAEPDSYLR;NQCGTITLDSLADDLGILKK;QTSCELQAGAAAACLLDLIIQGK;TTLGIDREDVYVK;VVQDSPTGTYLDK
NVE15418	NVE15418	5	3	5	3	2	2	2	2	19757000	7171200	21221000	7897800	8630400	6347700	9384600	7058600	69419000	69185000	72278000	72315000	68297000	74064000	68560000	53283000	FYINPGTATGAYTPLER;GDFDENLSYPEQK;IGLCHGHQIVPWGDPESLAMLQR;TLASDVHVVR;VVTVGQFR
NVE1560;NVE20715	NVE1560;NVE20715	5	1	4	3	4	1	2	1	2977900	92748	2009000	421060	2052600	201360	243540	139380	54253000	0	107320000	42584000	37832000	0	24282000	0	ICCFPNILPR;ICCYPNILPR;YGVHTSCCVR;YGVYTSCCGR;YICCSGR
NVE15809	NVE15809	5	4	6	6	5	5	5	5	5201400	1520000	2893900	2206400	5264100	3877600	5525600	4654300	62536000	103350000	54733000	99240000	94587000	87176000	73035000	81712000	ASEDRPPEVNTGKPELDEK;DLTTGFDNTQPDNK;ILEWLALDK;ILEWLALDKYQPTIDEIK;NGLIHQSEALSD;QGLTLTDQLAK;STLQDVVDCIIR
NVE15913	NVE15913	5	3	5	3	4	2	4	5	3078400	1253100	3009400	1845000	3113000	1327700	3291300	3122900	36834000	33664000	35195000	30100000	36799000	0	41136000	35364000	ELTEDPIIR;IMLNSPDDVQSIISR;LVGLYLDTK;VAGLIHLPLDLVEK;VLLVEVQLLESK
NVE15974	NVE15974	5	2	4	3	5	5	5	2	11533000	4488700	6623800	9328700	13284000	12341000	12527000	7781800	86979000	73468000	65928000	131150000	92320000	151480000	83350000	88624000	GQAGTGDVSEAVR;IGHFAEAQILEVLGVDMVDESEVLTPADDANHIDK;ISEGAAMIR;NDPTSEVSNLSLEEVK;SDSLPHTIR;YAQGLDKPELYTYAK
NVE16229	NVE16229	5	2	5	1	4	3	3	4	6428900	1398800	6099500	1191700	5079200	3354700	4213900	4704200	36059000	36624000	41128000	0	29411000	35820000	34361000	34148000	EMGPFEEVFAGLEEMNSAVSNALIQSAK;HFACEFSK;LAEIIDKIENK;SIFLDVFR;STEPSAEAQSPARPGR;TDSFTVYEIWANADDLHR
NVE16290;NVE13781;NVE23243	NVE16290	5	5	6	5	7	5	6	6	8238400	2772300	8679000	3597900	13964000	5565800	15089000	14082000	55855000	41373000	52157000	38913000	73729000	107400000	79815000	75665000	AEFYDPEQWADLFAK;DIVTTYEPDVVWADGQSGGSSDYWTSK;DLVGDLAK;GILIEIPSIPINK;LFLREPITSK;LLGYDQDLLWTAAGEK;LLQMGEWLK
NVE1654;NVE23579	NVE1654	5	1	5	2	4	2	4	4	10295000	2007400	9978400	2987800	7040200	3145700	7890700	7086900	47945000	0	48706000	46351000	36086000	48926000	32786000	39883000	AANPEFR;FTHTGPIF;LLFHETQTVYEDVFADKTFEEAAK;WLAFFENALK;WLAFFENALKENYEK
NVE16608	NVE16608	5	4	5	3	4	3	5	5	51587000	26266000	59508000	25188000	32034000	7201400	68737000	60378000	158450000	202700000	184670000	181950000	160790000	111290000	214770000	198980000	AVLANPPVLSK;GFAQPNENSCGILLNWHEK;SEVDILMK;SNEIDNALK;VLAAGGLGSIIR
NVE17059;NVE17061	NVE17059	5	4	5	4	5	5	5	4	7963300	2342200	7579200	3275600	9099100	4346900	9463400	6909100	44341000	39635000	42224000	44103000	55636000	62160000	50826000	44515000	AASGVLGSFTGK;CNSVNPGVIVTGLQR;CVALELAPK;GGLDEEAYQK;LGCSVACGGR;RGGLDEEAYQK;TEGCIVNVSSVNGLR;TTHALGRPGEAEEVAR
NVE172	NVE172	5	7	8	7	6	7	7	6	15722000	10869000	22568000	12592000	14134000	9654100	15280000	15024000	91155000	99911000	95451000	99500000	79479000	107380000	77669000	73964000	ANSLEQLK;ANSLEQLKK;FAVDAVKLEGLLK;FTVVVADTGDIK;LLEMVPGVVSTEVDAR;LQNSNEAITQK;LSSTWEGIQAAR;LTISPSLLEK;NVGQITGLTGCDK
NVE17241	NVE17241	5	2	5	2	4	4	3	4	3036900	1101000	3652400	883380	4205100	2575700	2082100	2414700	27111000	38953000	26471000	34417000	35577000	45998000	25408000	24868000	DLVEPSENGECPADFVR;IAASDKEGIDTDSPYGALICSR;LIHGAGPLVTDETITK;SCFFHQQTPLTWENAIAQCAQK;VDPIQDLDLAK
NVE1743;NVE5860	NVE1743	5	5	7	5	5	5	6	6	18087000	9445200	18302000	12677000	19985000	14701000	20540000	20725000	101680000	106530000	92086000	125760000	97996000	115760000	95126000	106520000	AINTEVVGCSVDSVFTHLAWINSPR;DTIIPDPTQK;DYGVLLENEGHTLR;GLFIIDDK;GLFIIDDKGVLR;LVQAFQYTDK;QITMNDLPVGR;SVDETLR;VYAGGQVYPER
NVE17645	NVE17645	5	3	5	4	5	4	4	4	34156000	12452000	35002000	13881000	31462000	20641000	20973000	19780000	101720000	114030000	107500000	95311000	96144000	101380000	83886000	91611000	ELEHVDSLLGEEPGVYLEGDHPTINDYR;LEKEGITIEYK;LNSNNEHFNGEVR;LYQTGTAAEK;QLDPSFQK
NVE17868	NVE17868	5	4	6	2	4	5	4	5	26978000	7545800	27900000	3489100	20046000	16676000	18648000	21407000	67954000	59002000	65138000	83321000	58922000	70637000	61009000	56950000	ADLTEDGYTAEHSSKPR;IEEYESQIDDFK;LKDENSALLR;NEQLVPTNDEVVDDTATAR;VTDEDGTEGAAASGESPAR;VVNQLSTMK
NVE17883	NVE17883	5	3	6	5	5	6	5	5	10998000	26252000	12181000	14410000	12061000	11679000	14372000	16005000	113930000	212530000	121660000	111690000	134240000	176100000	150370000	195830000	AGGPIAEMLDNTSQEILDAFNVGR;EDEVPEFGQFWR;ENNVMGMELEYR;ESISQCIR;HLQDAIDNEK;KEDEVPEFGQFWR;LAGSLGVR
NVE17918	NVE17918	5	6	6	4	5	2	6	4	5021700	3731100	5434500	2784800	4007200	2092400	5829700	2781100	26082000	43179000	28523000	33484000	30360000	0	31284000	31622000	ALVNFSDREHGDVVQPLR;ASVAGEIGEVITGK;FIEGSEIRR;GAVINAVGAPTPK;KGAVINAVGAPTPK;VLAILGSGVQAR;VLTYDELIPAIEK
NVE18077	NVE18077	5	1	5	1	3	1	4	4	4019000	673600	4205800	810950	3670500	812170	6032800	5428200	18207000	0	17765000	14706000	18430000	14674000	19217000	20364000	ELEPLNNFTVVGAEVLK;EQFNANQEGR;FFQLWSDGSFIGYK;LTLDDFSMLR;NKELEPLNNFTVVGAEVLK
NVE18510	NVE18510	5	4	5	4	5	3	5	5	89983000	53960000	94888000	81599000	86481000	69364000	92901000	67746000	360180000	493450000	353120000	641030000	401620000	659350000	381340000	384550000	KVVGVDAAPSGK;NNSCFLVR;SSDLQWSIIR;TIEGVCDK;TLTKEPNNVTGLNAFK;VVGVDAAPSGK
NVE18702	NVE18702	5	2	8	4	8	5	6	6	3070500	821290	4439900	1443000	4070400	4095900	4004700	3605600	19910000	28642000	21387000	0	22988000	56337000	21633000	27682000	LNIAAGTAVR;LSEEKGENDNLR;LVTIHNPICRPDGDLELALYGSFLPVPSLDK;LWLGDSNLLIEVEKDFTVYGDELK;NLKEDVAFAESR;NQVFPGVAHLVEEVQVEGTFPDGTK;TFGPTVGDK;TVELVEIAGNR;VALDTVITNALIVDAVTGIVK;VGEVICR;VVDQGFNHQEEPNVVPPVKR
NVE18925;NVE10477	NVE18925	5	6	7	6	8	7	10	7	1124600	1207700	1957300	1159500	2216400	2006000	3439600	2172300	28418000	52058000	27380000	35423000	34337000	40616000	32679000	30744000	AYADDTAPER;CQNGCNVDQALK;DVDAAVATLLK;GTEYGQSCCIR;INENFTLTGDHNIAR;LSPSNGLYGK;NANAEPAQAKPLADPAAVEK;QAESAPALSEAAQELLATITQQGDKVR;TEVILAGEPELASVK;VIDPIAPR;VYPIYDFACPIVDSLEGVTHALR;YIDLPGASMGNVVTR
NVE18987	NVE18987	5	4	4	4	7	5	7	7	10017000	6794600	8702800	8666400	15507000	7606300	17186000	15393000	29045000	42504000	28635000	52150000	34121000	34644000	34632000	34383000	ADAVNVK;ESSSLSADEVK;FGGPVSENDR;FGGPVSENDRK;FGVTTVAAATADPLEIK;FGVVSPAVSNIVEK;LTVNSAASENER
NVE19200	NVE19200	5	3	5	2	5	2	5	5	3158500	1302700	2988500	940650	4374700	2415700	5036900	4304100	28339000	32974000	26026000	28005000	24680000	39469000	23309000	23960000	ALLNLKDYEK;ASKPLESNEDTDATSTR;EVEFTFGEGTEAGLLEGVEEAIGNMTNK;GINVTNKGEVSK;VIDEEEEYGVDITPK;VLEGYFDEEEEKAVDPIK
NVE19231	NVE19231	5	3	5	4	5	5	4	4	3786500	1630100	3312500	2685700	3888400	2868900	3817800	3011800	41147000	48560000	30009000	48954000	48093000	60548000	41497000	43090000	ETVNEIQDK;FDVDKEAGDR;GNLPSGESLLEPDDIVR;VGGIYTVIR;VVLFDIGSVYHK
NVE19562	NVE19562	5	5	6	5	2	2	6	4	1673700	1029600	3083000	1305100	464920	396660	1947800	776570	25340000	32965000	27089000	27451000	22623000	28172000	24104000	20875000	AFINTEGLPNRPAIR;GLILYSDPADTGGQEK;GNAPDEWQGGLVTK;IPVKPISWEDAEPLLR;RPEAEVPFPK;SHPLLDTGIFEVTK;SYGFDNVELK
NVE19916	NVE19916	5	2	4	1	5	2	4	5	2077900	311570	1554800	200520	3602600	626870	5185200	2651100	12901000	14681000	11423000	0	28455000	18180000	34545000	16215000	ESEESTLVEYGK;LFCLIGDSSR;LLRPYPDFPGAISDLNVWDR;VVSLNNNAVGLGDK;VVSLNNNAVGLGDKK
NVE19957	NVE19957	5	2	6	3	5	2	6	6	49111000	12693000	46112000	16566000	34387000	21691000	39433000	37534000	149980000	149080000	119940000	151090000	110380000	158690000	100140000	113330000	AFDDAIAELDTLSEDQYK;AFDDAIAELDTLSEDQYKDSTLIMQLLR;AYSEAQEIAEKDPK;DSTLIMQLLR;KAFDDAIAELDTLSEDQYK;KAFDDAIAELDTLSEDQYKDSTLIMQLLR;LPPTDPIR
NVE20000	NVE20000	5	1	5	3	5	2	4	5	6650600	689390	6793200	1735300	4021700	1108100	3693400	2856200	50031000	0	40426000	38863000	36280000	50950000	29752000	30326000	FYQASTSELYGLVQEVPQTEK;IISEVQPTEIYNLGAMSHVK;THYGDLTDSTNLVK;VALITGITGQDGSYLAEFLLNK;VSFELAEYTADVDAVGVLR
NVE20311	NVE20311	5	4	5	5	5	5	5	5	4681600	2279100	5000400	3693900	4408900	5264500	5881200	5248600	39500000	48169000	39273000	50757000	37593000	67465000	40528000	36588000	AITDSLSLEQAKPK;DLDTLSPIFTPHR;ILSLIQDWADAFR;IMELLEQVANEEVIGELLR;INDDLNNVFIR
NVE20401	NVE20401	5	5	5	5	5	4	5	5	29256000	15185000	28898000	16596000	23551000	14256000	25993000	21461000	139500000	196030000	113930000	161800000	133870000	134800000	124250000	122680000	ACYTCGQTGHIAR;DCTEASPGGGGSGAK;EGCYTCGDESHIAR;ESPGESCYR;TDHLASNCPDADGDDKPVCYSCGK
NVE20602	NVE20602	5	3	6	3	4	4	5	5	3922300	788070	5159500	2425900	4050300	3892200	4540000	4377200	39589000	47752000	51622000	62375000	52224000	90778000	49711000	50609000	CLIAECWCPVADLDR;DLNPDVNAFQR;EKVPSFER;EVAIGVETR;IEDLQNVLSQTK;LLGTVANNISQWFIK;QAEIEEALEDPSTGDQVHK;SYLELTELK
NVE2069	NVE2069	5	1	4	1	3	2	6	5	3660800	773850	3443600	1125200	2623600	969070	4334800	4714700	36960000	49341000	36228000	48728000	30210000	50522000	32023000	44683000	CGGQGYLSCNR;ENLLNLYSDVDADGNYTTVVDGNIR;FLTVADQLLSGR;LCDQGFISVLDFR;NEGIHGVLVPIR;SDASLQSILSK;SQVGEVDLSAVDSLHK;YNISVDEER
NVE20717	NVE20717	5	4	5	4	5	3	5	5	9221700	2704300	9898400	3320900	7833400	4592500	8257600	7628300	133930000	35371000	130760000	49590000	126350000	120160000	152550000	152230000	ADLEVIEGLGAQMEEALILDNR;AIMVEGQGDLEDQLAEIK;ALQEAHAQFR;ASAFNSWFENAEEDLTDPVR;CNSVEEIR;DTEIADCKADLEVIEGLGAQMEEALILDNR;EQAEYCIDR;ETENVGSSQEVENAFK;FVTESDLYQSLTK;HNLEQQIQAR;IIEEREEDLAK;KFVTESDLYQSLTK;KTTGVSEETLK;KVEDLFLLFAK;LLESQEQYK;LLESQEQYKK;LSLDQAEEDMYSLR;SLGYDLPVVEEGETDPEFETILSR;TGYLDHQEFK;TTGVSEETLK;TTGVSEETLKEFTIMFK;VEDLFLLFAK;YTEHSTVDLAQQWDQLDQLAMR
NVE20755	NVE20755	5	3	4	3	4	3	5	5	10184000	5187600	7449500	6803300	10609000	5933800	12818000	11632000	56665000	72595000	59428000	81916000	63620000	66557000	62198000	66012000	DQLSAGIICAGWDK;SGSAADTQAIADIVK;TTTGSYVANR;VILGNELPTFYEG;VTDKLTPVTER
NVE20811;NVE17976	NVE20811	5	2	6	3	6	2	6	6	2474900	2419300	3616400	2763100	3554100	1375400	4712800	4046400	42927000	0	32169000	50149000	44053000	49600000	48465000	43139000	CALVLAPDDLQPPTT;FLLSNLR;FNLVLSTDAEEFGGHR;NEYGVWELEIPCLDNGSLSIPHGSK;NVMDGLNQFDGTEGCYFHSGGR;PIAEGGTGFDYR;TDIQNHEGGLEPFSR;YAAPPQDETNTVYEGINWDPPNPYQFK
NVE2088	NVE2088	5	3	5	5	5	4	5	5	44451000	27810000	47561000	51052000	55954000	33229000	67303000	54522000	218430000	269340000	216880000	401970000	261200000	285080000	295230000	262380000	DGPVPVIDVVK;INFDKYHPGYFGK;KDGPVPVIDVVK;NAYHKPSINLDK;VWSLVSEQTR;YHPGYFGK
NVE21077	NVE21077	5	3	4	5	3	2	5	2	9121100	4617900	9427000	8776500	6698100	2217500	12090000	4463700	35442000	0	39247000	51706000	35241000	32930000	30633000	35842000	DKPAQVELGDGIVMDIPK;EGDGSYLDSTICVK;FCGTPGYACR;INIYPEGK;LDNSGADTCFTFR;TPAEGVAISFGALGER
NVE21382	NVE21382	5	1	6	3	4	2	4	3	2055100	106900	8219900	330690	1465800	278690	1710800	975180	32013000	0	44314000	29201000	36994000	0	43375000	43883000	AFTPELVSTYDAVR;EFASLPDDENILVILDIPSRR;EMPWLSLPFSER;HFGVEGIPTFIIVDENWK;HGQISVESLSGEGK;NDEVAESLR;NGEVINAGDLK;VFVSDNDVITTDNAR
NVE21451	NVE21451	5	2	4	2	4	2	4	3	8922500	1404500	7962100	1973000	6687700	2885000	8507400	4973100	32772000	25902000	32800000	28346000	28188000	32542000	32695000	36699000	GDTNPLAHVR;GFCFVSFSDSDSVDNILFNFESHSLDGK;KAEVAGLPVELK;LYVGGLKEETTEENIR;LYVGGLKEETTEENIREHFQQYGEITELNLVR
NVE21514	NVE21514	5	3	4	4	6	4	6	4	6437000	2243900	6972700	3987200	7062100	4401900	8746400	5218800	31315000	27838000	33768000	42269000	23921000	35546000	30953000	28082000	AAHTVDAHTAEVNCLSFNPYSEFILATGSADK;EGAAEPFDDAVEER;IGEEQSAEDAEDGPPELLFIHGGHTAK;LHVWDLSK;TPSADVLVFDYTK;TVALWDLR
NVE21620	NVE21620	5	3	5	3	4	4	3	3	3089600	1069900	2909800	1290800	2246800	1090600	2164600	1794000	35319000	36633000	29904000	45134000	28531000	35259000	34687000	30457000	IANPQQNPLR;IVFSFEK;STILDCLKDPDISIR;TVQADYNAVQR;VLTTAGNFVR
NVE21786;NVE24937	NVE21786	5	3	4	5	4	4	2	5	899940	955260	922420	1687700	1088900	1606600	465170	1368400	21443000	0	23032000	0	20613000	28816000	25883000	20081000	ALSELEDFVKENWEDAEGR;DAHNALHDVQSSGR;DTEITVPVVLK;FDELSNVIK;TVTDIIKR;VGNLVENNER
NVE21861	NVE21861	5	4	5	5	4	5	4	4	5018100	3060800	5231300	3291100	2986800	2985500	4956100	3648900	31963000	57522000	36156000	46483000	28659000	44469000	38776000	32143000	DISLPFR;LNYSDHDTIK;SSENAIVWK;SSSSDTSVDTTIGGNKK;TFITQQGVK
NVE22250	NVE22250	5	3	5	2	4	3	5	4	3908400	1393900	4794800	2008500	3331200	2538100	4489300	3623100	34203000	34657000	38627000	48728000	35042000	38946000	35667000	49207000	FVHSENQHLVSPEALDLLDR;FYLFELLK;GGVNIIDLLDVVKDPVSR;LIDWGLAEFYHPGQEYNVR;VLGTEDLFDYIEK
NVE22308;NVE7155;NVE21340	NVE22308;NVE7155	5	5	5	5	5	5	6	4	41719000	30300000	41688000	41273000	45838000	43641000	85187000	41399000	222880000	268560000	220480000	317690000	273990000	316850000	252220000	231050000	GFTLDELK;QGDSEAADLANAVQLQGPVMPIPQESVPIK;SAESLQANVQR;TWFDQPGR;TWFDQPGRK;VAPTIGIAVDHR
NVE22362	NVE22362	5	5	5	4	5	4	6	5	6338300	2933800	8892900	3482100	6654400	1723700	7916200	8931500	46941000	68682000	71693000	94382000	56287000	48718000	53818000	77510000	AAAYALESLPVVNAVIEDNQIVYR;AINALGEK;EAAASSTPPPPAK;GLVVPVLR;KEAAASSTPPPPAK;NVESMNFADIEK
NVE22856	NVE22856	5	3	5	2	4	5	6	4	1493300	451460	1455100	368160	2524900	3752900	2004700	2136200	21227000	28798000	22929000	35703000	46719000	79487000	25457000	33054000	AASAEEDSSLVK;EPPRPPPPEQEWSEIPSEVYHLSDTTFK;EQEIPGVLAAVDATK;FGDVCDKEEVNGYPTLR;GALAAVDCTESK;IDGVLAAVDCTK;VALAGYPTVK;VVFLTDESHDEFIK
NVE23137	NVE23137	5	3	5	5	5	0	5	5	6935400	2125700	5611400	3455500	6370500	0	6637500	5209200	49431000	67836000	53627000	51184000	47304000	0	44991000	40708000	DEADLFGQAVR;GNEQEDMLSQIR;QDIIAAIR;QQNFPTPAK;SDINNDQLEALK;SDINNDQLEALKSEILAEFR;SNPSPVFPSNK
NVE2314	NVE2314	5	2	5	3	5	4	5	5	3784500	762070	5892600	1499400	5919900	3162800	5684800	6525400	16448000	0	17315000	11594000	17512000	23642000	16908000	21129000	AEYLASIFGTEK;AEYLASIFGTEKDK;FFEDVFLELEEK;FRYEEDAEK;WYNGQPIYAELSPVTDFR;YGEIEEMNVCDNLGDHLVGNVYVK
NVE23312	NVE23312	5	4	5	4	5	4	4	5	5627800	2326400	4924000	2101800	3873300	1999800	4213400	4173100	55793000	43130000	47798000	44232000	41181000	45887000	45243000	42439000	DYHDTFAPR;ELDDLMASLSDFK;MDDLDALLADLQASSPAAVGTR;TPSGSAAPSVGK;TWHPEHFACVACEAPLGTQNFFER
NVE23831	NVE23831	5	2	5	2	4	3	3	3	31678000	12875000	27309000	7412300	36480000	8274000	24043000	19231000	291100000	193340000	242030000	92620000	309300000	120670000	205110000	180030000	IMLQLPAGLK;QYGFEECIIEWTMDEK;SIGPWASAGMDNWCQQNCALGHCPSDR;TGNSWGCDSDGCGLGHGPQEHFVNCADITIIPK;VGDIGTPPITQAK
NVE23869	NVE23869	5	3	4	2	4	2	6	5	1736100	685520	1430900	791920	2831500	1023700	4188600	3409300	25763000	34416000	26203000	41363000	35469000	42642000	41289000	40675000	FVPATQAPR;ICVYPNDLPK;LQFDGSVAPQLSPEGK;NIEEVLFYSTSNLK;VLQYQSVK;YPIAEVSYLSDEVPVQVHLEAFSPCIPLDSK
NVE24100	NVE24100	5	4	4	3	5	4	4	5	308150000	162220000	38955000	210180000	350990000	77843000	52502000	323330000	1337300000	1421200000	1114500000	1790600000	1480700000	1535200000	1509400000	1473100000	CGVISPR;DIEQWASNLLPSR;HGYIGEFVIVDDHR;IIVNLTGR;VNVLNDALVSICNAEK
NVE24103	NVE24103	5	4	5	3	4	1	5	3	3638600	1589400	2669400	1723800	3570700	1536300	5384000	2736700	20465000	33930000	26552000	41139000	30206000	0	28726000	30571000	FLLEIPGSAR;FLLELSNDLAPQEVEK;LHLNASDESDR;LTPTDFAVLQDVLESVNR;VNVELPDGTVHK
NVE24288	NVE24288	5	0	6	1	0	0	0	1	1233200	0	1953500	86217	0	0	0	115530	17788000	0	22162000	0	0	0	0	0	AQDYVTQDR;AVGSNEREDITELYK;AYDPENDQITLDLATGTRPDQSK;EVDVTVTTDQISEFDKLFYQFIR;EVFGTNISTK;FGQFEAVSLETALK
NVE24311	NVE24311	5	1	6	3	5	2	3	2	12036000	706090	14297000	4369600	11864000	7208700	5082200	2207000	55262000	0	62390000	68657000	54429000	63242000	46263000	53348000	IAGSQNLENAIDYMLNALK;IVVFNQDFISYGETVK;NTVAEIIGSK;SFEELTTR;SIANDVITFVLNGPAK;TAQVGGMASLIR
NVE2445	NVE2445	5	4	5	4	6	5	5	5	1573400	751670	1835900	1093700	1820900	1304300	1940500	1853100	19726000	58892000	19609000	43469000	24565000	28684000	29014000	28371000	DCDIPNVAR;KWLDSQQGQGEEFLINSVECK;LLVQETCAQR;NPATGEVLASTTQGETQDIEDAVK;SIDMGAIVDPSQQK;TQTVTVPSSSNGR;VAFTGSTEVGK
NVE24525	NVE24525	5	2	4	3	5	4	5	4	19543000	1867400	10981000	7705700	18450000	5454800	19693000	20484000	114840000	50684000	89661000	92720000	99766000	83326000	109590000	127040000	NALPQVENIVNSVK;QLESEGIDVEVLNLR;SIRPMDTQAIVDSVK;VFLLGEEVALYDGAYK;VTGADIPMPYAALLEK;VVSPYSAEDAK
NVE2499	NVE2499	5	3	7	4	7	0	7	9	1641800	1146700	3555000	2392800	4139400	0	5391500	14670000	14430000	25765000	18538000	29394000	22864000	0	30398000	74564000	AATIVSTSEGVIWGLDR;EKPEDIVDFAANYFMK;EQLNEVLDAMFER;GGYFGELALITHNTR;MNLEIPSGLSDLLQDFTVHVLR;NIDGYEEQLQK;SDPTTEVEIAQCTK;TQAGDHIIDQGDDGDNFYVIDR;VHEALLETVPLLQEITEYER
NVE2507	NVE2507	5	4	5	5	5	5	5	5	67058000	38382000	69016000	78083000	76542000	53583000	79575000	72635000	167250000	238360000	153760000	314720000	182780000	225140000	175640000	180800000	CAGCGFPSAR;FQNGFQEGTQAK;KNVAAAPQPAQA;NVAAAPQPAQA;RFQNGFQEGTQAK
NVE25331	NVE25331	5	3	5	1	4	3	2	3	431560	121240	419720	71102	440110	285970	212220	369830	18185000	22374000	21407000	0	27183000	31767000	0	29238000	ALVVLTDQK;FHPSEPVTPVDALSLR;SLQDLGATIVPVGIGDDVSKEELDR;VLFDFEDTLPTEEALKR;VVPVGVGEQASPR;VVVPIFDAPLFPEEPLLDTAQK
NVE25544	NVE25544	5	5	6	5	5	5	5	5	10016000	6955600	12120000	7440400	7522600	10062000	13066000	11305000	65583000	87945000	69852000	90091000	80400000	101600000	70502000	63322000	ANCIDSTAQPAAVFAGEVK;DHAVVVGTYR;GKEDALVTK;ISVDGVAEGEK;ISVDGVAEGEKIEYR;NLVPGETVYGEK;TNIVPIIEDAR
NVE25776	NVE25776	5	2	5	3	5	3	4	5	59600000	40522000	52473000	31507000	139070000	74229000	68359000	71448000	970820000	1484500000	849330000	978940000	2104600000	2833300000	984020000	1132500000	EDANVVCR;GNGQIWMDDVHCMGYER;HNCIHSEDAGVVCQTR;QLGFEGAVSWHGSAR;QLGYPGAVSSPGR;SLDSCYFPGWGR
NVE2579	NVE2579	5	5	5	4	5	5	4	5	96003000	58045000	111060000	52260000	102560000	85710000	112160000	102450000	258250000	358480000	301760000	364570000	252970000	280660000	296280000	257770000	HLLEDCGR;HLLEDCGRK;ICSIDPEK;ICSIDPEKK;VVLALDGSVNSMR
NVE2580	NVE2580	5	3	6	3	3	4	1	3	6839400	3784100	6600800	2444600	4467600	5942000	2187300	3766800	57272000	58736000	57230000	58406000	59082000	58797000	0	57556000	FGPEELCLSNVYPNVDYVFFLNEDR;FQPTEIQISQNTGNVLNNYK;GLFGCDVELR;ITIYDSYPFK;LYCENDLLVR;QMQEGESAELSCPVLGTGPFVVR;TILAPLVVQAR
NVE25931	NVE25931	5	3	5	3	4	4	4	5	7482800	2339000	7272800	3065700	8245100	6725800	7072400	6244100	57087000	48232000	55822000	55995000	67436000	88366000	55025000	59034000	LGPGGLDPVEVFENLPK;NVDTLSHEGFTK;SELSEEEQAQK;SEYPEYIQAFDDELESFK;TIINNPKPEAK
NVE26082	NVE26082	5	4	4	5	5	5	5	6	3233200	1109600	2171800	1215300	3500600	1827500	3357500	2804000	37824000	41741000	30883000	22527000	35016000	38941000	33532000	34911000	CWLAQDVDDGKIER;FTVDTVDIGKVDR;GIFVEEVEVVPAQGDR;RGPGSQSSVEDHRPGR;TPSYVPGDEYR;TVGGQVVQDEYDPGTAHTTIER
NVE26101;NVE13439	NVE26101	5	4	5	3	5	2	5	6	12781000	6218600	12486000	4706400	7131300	1746800	9653800	8615800	68537000	63144000	73047000	50697000	36064000	0	42572000	47268000	AFTVGIGGPVGSGK;DSCNICVVTNDIFTK;ELADYIIYVIDVAGGDKVPR;GVPEIAELVLR;SGTDDQSCNFFK;TDLADAVGADLK
NVE26120	NVE26120	5	3	4	3	2	4	5	3	9786100	3253500	4694300	5909800	2483700	5398700	7764900	2745000	57683000	45534000	29503000	66833000	0	68357000	33057000	28261000	DGIDFTVSGESGSGK;DIPLVVEYTFADLGHVK;DLSQMGDSVQIACTK;ITIHAEDTGDTVTFSFESPNEEK;LMDIDSEHLGIPDQTYDAVIK;MPSAEFQR
NVE2923	NVE2923	5	3	4	2	4	3	5	5	5001000	1745300	3724200	1393900	5616100	2331400	6766900	3465800	36166000	33077000	34231000	36455000	32629000	33070000	33129000	23482000	AFYCSISHEVPEHPCISPLSGNVFER;ALQDEWDACMLHSFSLR;CISDPAVNQGLTCAQFHPDGLIFGTGTSDSIIK;TINLADRFEVK;VPEDLTPADEIR
NVE299	NVE299	5	1	8	2	7	2	4	16	186310	20489	283130	42023	238910	59569	165260	1152400	8639600	0	12038000	7137300	16633000	0	19189000	67350000	AVGELQNPAIR;DLSNIASDSPK;EGLEDQLLADVVSK;EIIPHELDFLLR;ETLLDVEFPLVESQLVAIDTQLEQAEK;FYFVSSADLLDILSNGNQPVEVAR;IQELDENLAELTANFER;IVTDDVPVFMGLIGDLFPALDVPR;IYQSWTEGVGNIAQQNLDK;LASIVCQAFDDCASTESALK;LDLANLCTK;NLDRDIEGSAK;SCEEDLAKAEPALLAAQEALNTLNK;SLNWNSDGVWEYIEK;TPYTVVAFQECER;VDAFLDQLINYDKENIHESNLK;YLAVPDWEVLSK;YLEVASNETLEAIPESATAIFAR
NVE3062	NVE3062	5	3	6	3	5	5	6	5	10670000	3392500	8746000	5242000	8805200	5759600	11123000	12044000	101120000	101250000	90214000	160140000	96064000	108050000	108520000	114890000	EVADGFDGTWVAHPDLVPVAK;HVEITGPTDCK;ITYPVSNHSK;NIVEGQVNLLEANKK;QFTTELFNTLHEEELAK;QMVVSDVMEEFLTIPAYEVLCNPSPK;TIQFVNPDGSVR
NVE3071	NVE3071	5	3	6	4	5	3	5	5	100640000	50361000	111740000	81733000	127290000	92208000	131440000	113510000	323550000	359610000	370660000	464480000	405140000	382790000	443980000	465220000	INKLDHYAIIK;KIEDNNTLVFIVDVR;KLYDIVVSK;LAPDYDALDVSNK;LDHYAIIK;VNTLVRPDGQK
NVE3266	NVE3266	5	2	6	3	6	2	7	5	3330100	343610	6153800	1172900	4080200	988960	5490300	8385300	16298000	16154000	24548000	25434000	23090000	13924000	26998000	53844000	ALSRPVYIVAAK;DHGLTPLAR;EECDQFALLSQQR;KGPEQFAVDEHPRPETTIEQLAK;NGTVSAGNASGICDGAAALVLASEK;VDPATVDSVIFGNVLQCANDAAYVAR;WAAAHESGAFTAEIVPVPVK
NVE3286	NVE3286	5	4	3	4	3	3	4	3	20365000	8683700	17955000	11424000	18436000	10808000	24991000	20949000	115210000	106860000	144850000	140530000	142590000	80566000	118480000	117580000	HNFDLRPGVIVR;KPEWHDPDIK;MCDQISDAILDAHLK;MNTPDTLNNTFLFTSESVGEGHPDK;TCTVLQAIEQQSPDIAQGVHIGR;TQVTVEYK;YIDNDTVYHMQPSGSFVIGGPQGDAGLTGR
NVE33;NVE24845	NVE33	5	2	5	1	5	3	4	5	31277000	10349000	31642000	8547100	20448000	3107400	22046000	15385000	193060000	107400000	159220000	102020000	156990000	64385000	128180000	161020000	AISALSSSLQGPVIDSAK;ALAPNYLDR;INNYVNGIGGASDPAAMESLLAGAAEGLETIDSALDCYER;LENGMESVVNMWEK;STLQATVDGVDSLAK;TLALATANDIDEISIEGNNLK;VETYFNGQYQK;VGAEGLDK
NVE3331;NVE3334	NVE3331;NVE3334	5	4	5	5	5	5	5	5	158890000	80908000	154440000	125930000	64603000	141820000	162320000	152160000	313510000	398780000	269450000	389300000	295980000	518220000	337560000	346430000	EKGAVPEEEAQIHR;GAVPEEEAQIHR;LIDLHSPSEIVK;RLIDLHSPSEIVK;VCADLIR
NVE3351	NVE3351	5	4	5	4	5	5	5	5	46122000	15615000	49727000	16240000	37988000	16136000	46793000	35993000	198410000	151810000	211180000	164120000	171580000	99665000	192270000	149520000	AIIIFVPVPQIR;ELYISSAK;HVVIVAQR;IVKPQGETANEFEQGISQAILELEMNSDMK;MFTASAK
NVE3467;NVE4636;NVE20224;NVE4635	NVE3467	5	2	4	2	3	7	5	4	407810	107100	286710	192080	256710	729120	466180	392340	15014000	0	13087000	0	14088000	24406000	11329000	15420000	DLECLFDIFLETVK;GPSTPVAVQAPVLR;IFGTSPEYIDNAENR;IVIDGTDPETVPFHDPNLENLVDIVSCK;LLDNIGILQPQWK;LLEIDEHVAPSEAVFSVDEALAAAGR;LTIEDLVK;VLGTPVDAIVCTEDRK
NVE3566	NVE3566	5	0	3	1	5	2	4	4	1227000	0	1041100	192520	1307200	299440	601750	1086500	22907000	0	18875000	0	10719000	0	10339000	20689000	AVQGMLDFDYVCER;DLISSLVSGLLTIGDR;IGNTGGMLDNILASK;NLIEHNVEVFVR;QNSLSWTGAEAAASPCGISRPPPIER;SAYDATLEAMQFPQIR;SSGAHVPDSFDSLSEVIKDVYDGLVSDGVIVPAPEK;TIAIIAEGIPEAK;TTDGVYEGIAIGGDRYPGTTFIDHVLR
NVE3911	NVE3911	5	6	5	6	8	6	6	7	51262000	17685000	53190000	23424000	51957000	32425000	60059000	52066000	86236000	61670000	88388000	81638000	75324000	79532000	74192000	67852000	AFDNNSDGTMSSAQLR;AVGLNPQIDDIKK;DAFSLFDK;GYIDADIVIDVLR;KPQGGMEEFIEGLR;NLLTSLGDTLTPDQADAIVALQDNHGTIEYEK;VDLNDEQIGELK;VDLNDEQIGELKDAFSLFDK
NVE3912	NVE3912	5	4	5	4	4	5	5	5	569210000	212690000	646350000	350290000	908900000	312780000	988010000	1011000000	1773900000	1424400000	1826800000	2162500000	3063900000	1323200000	2617800000	3103300000	AMGLNPIDGEVK;DGFMLFDQIGDGNINYDQIGK;EEQLTEFR;GEVDYNELIDFVMAE;SYKEEQLTEFR
NVE4170;NVE23517	NVE4170;NVE23517	5	5	6	6	5	4	5	5	17312000	10814000	19408000	15976000	16609000	13296000	17977000	15985000	80867000	114080000	69534000	118440000	68090000	127160000	68076000	68828000	ASQWERPTEPAGDQVR;NGGDLGFFGR;SGEATLEDLAK;SKDEALAILK;TYYLNQHTK;VGEMSEPVFTDSGIHLILR
NVE4298	NVE4298	5	6	5	5	5	5	5	5	78174000	40255000	74865000	59377000	85818000	82135000	83747000	84351000	299870000	329580000	260450000	397600000	314190000	504940000	269240000	278070000	GEQDIPGLTDNTIPR;KGEQDIPGLTDNTIPR;LIEIEDER;LIEIEDERK;LNISYPVTGCQK;MAMEVSGECLGDEWK
NVE4448	NVE4448	5	4	5	3	5	4	5	5	37705000	22790000	47889000	14047000	34647000	20827000	23422000	18608000	92787000	107960000	94147000	88618000	79393000	79680000	52021000	37480000	CNLYEAVK;CNLYEAVKK;ILSAINHLK;LHEFAER;LSEEFKEK;LYMEFHK
NVE4478	NVE4478	5	4	5	3	5	3	5	5	12172000	4723300	8356700	2503600	18308000	4652300	23575000	19642000	63834000	57314000	45271000	37946000	104950000	52864000	117160000	109630000	DAIPDCNNLGVR;LKAPIYNPEK;NAGQWLLGK;SFLEEGGEALEK;TGDAYLPLGPAIVTK;VGVELSDGGDVVDISTVDNSIPTDMR
NVE4696	NVE4696	5	3	6	2	4	3	5	5	11021000	3811100	10069000	2460200	11030000	2245500	14753000	11688000	60656000	67530000	61267000	52273000	71106000	29039000	85560000	79204000	ADLTEEAIMK;FVFIQWIGESVKPMTK;ILMETSGTK;LPIILGGK;STTVDIIDPVPFDK;VTDIVDQISTVK
NVE4730	NVE4730	5	4	6	4	3	3	6	6	3817600	2466900	5885600	2632900	2763800	1891800	5461300	4115800	47154000	71181000	64796000	69408000	46293000	43565000	52554000	45301000	DVIQLWTNFAK;EFFLNAVK;NGLTGNYGMLDQVK;SAIPQSGSAPPMWAFSDYTHAR;VIGCADLENMVECLK;YTGGAHISPVIDGNFLPDSPITLLR
NVE4890	NVE4890	5	5	5	5	4	5	4	5	135050000	87152000	155980000	127240000	123420000	83247000	144050000	144720000	339010000	421720000	378990000	573800000	363640000	217370000	380840000	367990000	AGELTEDEVER;IPDWFLNR;VVTIMQNPR;YANIVCK;YSQILANGLDNK
NVE4968	NVE4968	5	2	4	2	3	3	4	5	2837200	582370	2198300	740880	1865500	1554900	1942700	2473200	32878000	25149000	31291000	27099000	29863000	32902000	29352000	27880000	FNPDKFDFDSLDPENR;LVSTTEGEEQAK;STAEELRQQESQLK;TFGYQTAPAAQR;TNYSNGPAVEEK
NVE5078	NVE5078	5	2	3	3	3	5	5	5	8678500	3662200	7244000	4252800	9682800	5860400	10832000	11003000	40354000	65457000	37934000	53188000	48403000	45966000	46013000	45921000	AGDALCHQYEGR;IPVEHSDLPINQVADDICELFEEFLR;LDEPLLK;LLQLVTQEAK;MDLVDVCDAPFSVSDSVK
NVE5126	NVE5126	5	2	5	2	4	2	3	2	2099700	452780	1404900	588900	1684300	526980	1243300	863440	27268000	0	20672000	0	20941000	22295000	24598000	0	AKEFLDLGHNDLISALMYAEGASPPK;ESISEEFLQK;LLACSPQMPLDFPR;TLGCTSLDAPDDAEALWVESVVGDVLPQQK;VIEQVAGVTK
NVE5130	NVE5130	5	1	5	2	4	3	5	7	2922300	764600	2707200	848940	1977100	1689700	3737100	4834500	27731000	0	32650000	15703000	27413000	26404000	26748000	41303000	AAEAAAVGSSPAAK;EMVDSLLSSFVK;HLAVYTEQDAK;KPATASSPAPSQPAAATPSDAAASWLSSAK;LSDSALGQAVEESK;NIFEQIWAAEDYEIFKR;TPSSASSPSSATAATTAGKPVAAAAK
NVE5153	NVE5153	5	1	6	2	3	3	6	4	768100	226550	1513500	243880	565400	564080	1406200	651240	29084000	0	37400000	29014000	15802000	29231000	27508000	19936000	AVECPTVQGSPGK;FTGSNEYCFK;GVVHDLCR;LTSVANEQLETVVTSLK;LTSVANEQLETVVTSLKNDESFPTDVQFSGLTVGDPNSIR;RTDDNYFSSEGLGK;TCQQGDVDLYLPIDDDGEYKIQFK;YTGGGACALDPLSPLSR
NVE5203	NVE5203	5	5	5	4	6	5	6	8	7172000	2816000	5657600	3524000	7985500	3844700	9367100	8152200	41624000	38740000	38219000	58533000	38082000	47065000	45350000	42321000	DITFAYEILSDPEKR;FDIEFPPNGFLPEEK;GEGDQEPNVEPGDVILVIQQK;ILEVHVDK;ITFRGEGDQEPNVEPGDVILVIQQK;LYDLLGVPQNASDNDIKK;NVICTTCK;YHAGNIIEPGCIR
NVE5238;NVE25051	NVE5238	5	3	4	2	5	4	5	4	2040800	1208200	1714500	1475200	2899800	2823000	2831300	1660000	26439000	34774000	38785000	56513000	28067000	41322000	27548000	39589000	ATESLRPNK;DSNNLSCLLLSIIEKDEEVSATK;FSGPCAPVYGAIEPGCK;IDINSGEITHK;IPTPEEQTER;LSGDQLEAK;TALQQVVTLDNAEDSILGLQASDHR
NVE5259	NVE5259	5	3	5	4	4	4	5	4	43248000	40829000	51287000	50259000	35678000	41552000	44785000	42095000	305580000	522850000	406530000	531160000	243640000	414770000	250930000	287740000	HGIICVEDLIHEIFTVGEHFK;QINNGVFVR;QKEVDELR;VALTDNSIVEK;VPETLLKK
NVE537;NVE13065	NVE537	5	4	5	4	5	5	5	5	5433900	1524500	3712900	2183400	4343900	2403300	5343200	3265100	27476000	22150000	23051000	24558000	21781000	23031000	24746000	22162000	DQPQGTVDGLLNALR;EAISNPMNEDLQEIAWR;ILSDATTK;SLPIENTTDCLSTLANLCR;TMIENENISSR
NVE5375	NVE5375	5	2	4	4	5	4	2	3	1713700	472710	1831300	1257100	2433900	1481600	618680	1025300	17895000	27880000	24038000	28101000	18667000	15858000	16309000	18693000	EITNLVVIGGDGSLTGANYFK;EVTWEDVSGIIQQGGTVIGSAR;GALYEGNEVLGIEDGIDGLLNGQVR;KADDVFTDSGPSAK;QEWTGLLEELVSK;TFVLEVMGR;VYTIWEGYQGLVDGGDNIK
NVE5524;NVE9261	NVE5524	5	3	5	4	4	4	4	4	1662900	923320	1532100	2128800	1434400	1093900	1145100	1713200	27582000	34485000	29119000	43684000	26731000	35327000	30965000	31796000	AASDLSDIVSSFSDR;LQGVVDSSSQR;MEEVDNIIIHTLR;TALIDEYR;VSTIESQTQGSR
NVE5570	NVE5570	5	3	6	3	5	5	6	6	54959000	40599000	46801000	45015000	66405000	56481000	76873000	85824000	185580000	316470000	140100000	312610000	227780000	311300000	241050000	294990000	EQITEACVDIR;EYDEFLAEFDESDR;FAFITWVGPSVSPLK;IETGDELSR;IETGDELSRR;NNDSENTWAVFTYDESNTICLHK
NVE5664	NVE5664	5	3	7	3	8	4	7	7	2254900	849360	4113800	829610	3444900	1207500	3622800	2616800	43833000	41892000	52024000	34911000	41388000	37844000	45683000	35233000	ACECYVQGTVSPPGHDPTLPFPCDDKGR;CIDGYYGNPTQGTPDDCKK;CKPGVTGIK;CNCNGLAESCVFDEALYR;MNTFGDEVFGDPNVLR;SGYFGLEASNPHGCK;SYDVSYIR;TYGVTTNGIVDPR;YAQCVPCQCYGHSDTCDPVTGK
NVE5853	NVE5853	5	2	5	4	6	2	6	6	1809400	205790	1897300	324490	2865300	289060	3065300	3015700	51081000	16423000	55003000	11412000	52286000	20442000	51398000	51089000	HIDCAEIYGNEGEIGEALSEVLTEGK;LAIELGYR;LKEFCDSK;LLETASIVPACNQVELHPYLPQEK;LPHSIAEGIIGYTPEGVQNTWQAMEGLVAK;NLQLDYLDLYLIHIPVAFK
NVE5882;NVE5883	NVE5882	5	2	5	1	4	2	4	2	1950400	540640	1752100	156040	1579700	1575800	1080600	939230	29684000	30939000	30652000	0	24193000	0	27214000	0	ICNPEACPSGTDTQR;IDDGTYVR;IGSWSACSNACGPGSQER;TLSDSNCAENKPTVTLSQECNK;VLVGDTGIQTASAMAHEIAHALNVGHDADTSR
NVE6177	NVE6177	5	4	5	1	4	1	5	5	7284000	1874000	4747200	428620	7444800	385600	8101100	9354100	46211000	22860000	38165000	0	53676000	0	43529000	56456000	DTGKEGFLLPPEQIIPTALETFNGVIAAAK;DYTYGALGIK;EGFLLPPEQIIPTALETFNGVIAAAK;VDFWAPPSRPR;VIPQDEAEIHVINELR;YSFALELR
NVE6235;NVE11998	NVE6235	5	4	5	4	4	2	5	4	53224000	23143000	52893000	27457000	39893000	1728500	56223000	12073000	394860000	372650000	430820000	204860000	361000000	88985000	352520000	310000000	CCLLNKR;CGCMDGLECR;DQPVFTVR;HGCGCQEGLECK;QTTSITLPIVQVPFAIK
NVE6251;NVE14408;NVE14409	NVE6251;NVE14408	5	1	5	3	5	3	4	4	1938000	324060	1800500	718100	2041800	1918200	1997700	2040700	22101000	0	22313000	32253000	26271000	46311000	24777000	27470000	DVMACAQTGSGK;GLQFLILDEADR;LAGDFLNDYLFLTVGR;LTQILGDAGTDR;VGGTTSDIEQTVIEVTDNEKR;VLSEANQEVPEWLEEIAEGAIGTDYGPAGGR;YSIPIVIAGR
NVE6381	NVE6381	5	1	5	3	4	3	4	5	296690	11416	166240	93883	168260	45783	175230	197940	14260000	12784000	12414000	18899000	13687000	0	12046000	14343000	AEILSTSEDGVYVR;FVDYGNEETVPVSK;LAGVSPVDGSWSPK;LSLISDVLLDLPAQAVR;LSPIPSSFLELPAQAVR;SVDADGVAGVELFDPSGVAIR
NVE6574	NVE6574	5	4	7	2	7	4	8	8	1678200	1834600	2177600	476610	4176200	1033900	4801000	3818400	16642000	33079000	19089000	19830000	31902000	28089000	31175000	30091000	DGGDSCVNSIR;DISAHSNIIFSNGLLDPWFAGGVTK;HSNPADPPSLIK;QYWVEVQYGGR;SLSPSLVAVLVEEGAHHLDLR;VCSHLTDADLPDVALLK;YLGYLSSEQALADFATLIR;YLVNIANWR
NVE6584	NVE6584	5	1	3	4	5	3	7	7	1616100	249560	817410	659960	2155100	608590	3010800	1981700	17578000	0	11975000	12913000	28211000	0	27497000	18549000	AQSTSCIPCGNGLTTLGK;ITCPDDIYETVTSSSAVVTWPKPVYSDNVGVVK;LADSGAHTVTCGAR;LTAIPNAK;MTQTDITDGSGAVIGK;NYCADCPTGTK;SNIPASHLGK;TCQADETWSGVAPTCTK
NVE6630	NVE6630	5	3	4	2	5	3	4	5	3294900	909510	4522900	1091100	4080300	2041000	4216200	3214300	28384000	30811000	47654000	33590000	33724000	37041000	40318000	27780000	IAGVDYIGFGADYDGVSR;IASLVGIEGGHAIDSSLDTLR;LFVEQIDVIHR;VAAILADTPLIDGHNDIPWQMR;VPTGLEDVSKYPDLMVELLK
NVE6831	NVE6831	5	1	3	3	5	3	4	2	960990	136820	838460	378070	1118600	587790	1178900	620050	18269000	10752000	13536000	16683000	20033000	17350000	18172000	18667000	ALDIVDGPLPLR;AYSVLGEAQQILSEAASK;FYPLEIDYGQAHEDVVK;QYELELLDVFK;SLAEIAGIDGLR
NVE7110	NVE7110	5	3	5	3	2	3	3	4	2254400	1650600	2406800	2137800	1704100	1183000	1496900	2992500	33784000	59205000	40446000	55552000	0	36486000	37300000	53792000	ANPGLQPILGK;CGGQGYLSCNR;EVAPQALALCDSFGLTDEMLSAPIAR;FLTVADQLLSGR;FYFDNVHVPR;LTSECFNR;YLHAILEAR
NVE726	NVE726	5	1	4	2	3	4	1	2	2845500	682560	3466400	754190	1488900	1713900	440220	497470	22545000	0	19874000	18187000	14247000	24405000	0	0	DTPEDTSYWVEER;FLAETGQVK;NYATNGYLGYDPNGDYIYTK;SLAQEIMHAVGDSSDITLAPDEK;SVVKPTAEVK;TGCEEVIIVPVMCEK
NVE7269	NVE7269	5	4	5	4	5	3	5	5	112290000	47330000	118510000	51688000	131600000	20321000	159510000	155030000	245810000	250140000	238930000	231230000	302310000	85965000	324340000	359240000	ALLELQSK;DKLNNLVLFDK;LITPSVVSER;LNNLVLFDK;RALLELQSK
NVE7748	NVE7748	5	4	5	4	5	3	5	5	83767000	30318000	82093000	33402000	90425000	54059000	96334000	87725000	303110000	273210000	301200000	223870000	302880000	388410000	302300000	302410000	AKVNIIPGFEGVVK;LEEEGITFIGPNAK;STGAQAVHPGYGFLSENYR;TVAIYSEADANALHVK;VNIIPGFEGVVK
NVE7771	NVE7771	5	2	5	2	3	3	4	4	22564000	6654900	21259000	2829600	15567000	13415000	17988000	18851000	74512000	98056000	68391000	69616000	75326000	108060000	62269000	67162000	DSISFGVSDLGENSAQVK;SEINVGITDHK;SNIFVGGDLNLPHK;SQVFTAPNEPLPVKPSTAHGK;VLAPPGGKDSISFGVSDLGENSAQVK
NVE807	NVE807	5	4	4	5	5	5	4	5	14246000	7293200	12487000	14157000	17058000	20078000	13213000	19232000	48951000	69341000	56862000	62226000	57613000	82522000	56022000	65402000	AAPVSEDRNSAAELLK;CVFELPADNAPGTESIVVPSSESPGVK;EADANTLMDSK;LQPFEYDPK;SSSQPEEGETPK
NVE8113	NVE8113	5	2	5	2	4	4	5	4	2450000	713420	2594800	1102900	2937600	2477600	3013500	3161100	15436000	25779000	15086000	33105000	21433000	27859000	18473000	22381000	EAFPVCGTDGNDYPSR;EIPNENCITQFFEK;KAGHPVDQPIFPK;LDEEYCWCVDR;LLDWFHVLR
NVE8132	NVE8132	5	4	4	3	5	2	5	5	2890900	1224100	2468100	1212500	3534100	808210	4653100	4088000	41176000	24549000	43242000	28824000	42319000	34177000	50545000	54725000	EGINIFLDGFVPTENLR;IAIVSTDK;VALTICLGKPADVYLIDEPSAYLDSEQR;VIVFEGIPSVK;VSETADKEEEIKR
NVE8270;NVE1996;NVE15934;NVE11091;NVE19291;NVE15933	NVE8270	5	5	5	5	5	6	5	6	717690000	207970000	821210000	272770000	679760000	704060000	684030000	566410000	2113600000	1069500000	2227600000	1286400000	1658700000	2852500000	1675900000	1482200000	ADQLTEEQIAEFK;ADQLTEEQIAEFKEAFSLFDKDGDGTITTK;DGNGFISAAELR;DTDSEEEIREAFR;EADIDGDGQVNYEEFVK;EAFSLFDK;EAFSLFDKDGDGTITTK;HVMTNLGEK;LTDEEVDEMIR;LTDEEVDEMIREADIDGDGQVNYEEFVK;MKDTDSEEEIREAFR;SLGQNPTEAELQDMINEVDADGNGTIDFPEFLTMMAR;VFDKDGNGFISAAELR
NVE8463;NVE15079	NVE8463	5	2	5	3	5	4	4	4	7122500	1873300	6616800	2814800	12546000	8384600	9471200	9547100	44346000	100130000	40184000	82962000	69394000	88768000	66537000	67037000	ALNIEYAQEK;ERPPPPSYSSER;GPPLPGPPR;GYSSAPYER;LFVGGLPGETDDK
NVE8467	NVE8467	5	3	5	4	4	4	5	3	29385000	7121900	25224000	9329500	23296000	25537000	38376000	19417000	59766000	50436000	59727000	62233000	71784000	114000000	77805000	53625000	ATDCGAVCK;GFGFVTLENQEDLEDVTR;KFDGFEYEGR;QLFEDSGFK;VYAGNLPFSLNDDSLR
NVE871	NVE871	5	3	5	4	5	3	4	5	20521000	8533600	16864000	9533300	18324000	13462000	17634000	16672000	86250000	82192000	76309000	73309000	74878000	69866000	67900000	73435000	IQYLETSAK;SGEGFLLVFSVTDR;TEFPMIICGNK;TNVDQAFHDLVR;TVSTAEGQELAR
NVE878	NVE878	5	3	5	4	3	3	2	2	10336000	5802300	9955100	8610900	8807700	8017900	6999300	5903200	89671000	122300000	87664000	142370000	93368000	114580000	82642000	83314000	AEEEFNIEK;ALNDAEVKK;EIELTVDEQNFLGPDCAGGIELHAK;FIEQEAK;VVNTLESR
NVE882;NVE8043	NVE882;NVE8043	5	3	5	5	5	5	5	5	70580000	31127000	69896000	49048000	55086000	73117000	61029000	58004000	163470000	262210000	128450000	79672000	139430000	234280000	164370000	187800000	ANPFGGASHAK;GHAVGDIPGVR;ITAFVPNDGCLNYIEENDEVLISGFGR;KITAFVPNDGCLNYIEENDEVLISGFGR;RGHAVGDIPGVR
NVE8969	NVE8969	5	3	5	3	3	1	4	4	10226000	2417300	9693600	2920400	4367200	335410	4307600	5131100	44491000	35368000	38947000	33516000	38207000	0	36269000	46348000	DDHAPVTVESVIATFK;DWTEIINER;ILIAAIPEIAAK;QILANEAQK;VNVANAIK
NVE90	NVE90	5	3	6	2	3	5	4	4	14330000	6158800	15261000	4041000	11355000	6442400	18952000	7403800	100460000	110060000	87229000	91491000	90337000	77503000	133450000	71837000	ENLSPVCR;EVFKLER;IETTLNSEEK;IETTLNSEEKNIMDAIK;NIDKYSELYDELMDINR;NLQVWVEK;QVVDNTDPTPELIEAANGIENYR;SALADNLQLEAK
NVE9033	NVE9033	5	4	6	5	5	5	5	5	90216000	48169000	117880000	75170000	76319000	66988000	98971000	74814000	389870000	435850000	437520000	544710000	286350000	423570000	365360000	246160000	ELAPYDPDWYYIR;FKELAPYDPDWYYIR;GGVGVGALR;GSAPSHFEVGSASVAR;IASQVLGQH;IPDWVDLVK
NVE9140	NVE9140	5	3	5	4	4	4	5	4	4190400	661560	3973900	1212700	3733300	2634300	4444200	4255100	47039000	25916000	44119000	33763000	50866000	59343000	37898000	46264000	FLDFPENLQDYFR;GVGELLTAFPR;HGHSVTIVCQDPNAGNLPFVDEFYK;IVIIPPGLDPNVFEIGEDFDKR;LVLVGFGR
NVE9147	NVE9147	5	3	5	3	3	2	4	3	12816000	5511000	13695000	5534100	5872500	3625500	6951200	6342700	67950000	47216000	55084000	47226000	40651000	45473000	39388000	42808000	FGSKPEIGGCAPGR;LIPLADPDLAILVSNSNVHHK;LTGSEYPTR;VNLIGEHTDYNEGFVFPMALDLVTVIVGAK;VVQESTELFVK
NVE9150	NVE9150	5	4	7	4	5	4	6	6	24212000	10988000	28041000	13753000	25019000	17763000	37389000	42555000	84472000	143080000	90229000	118530000	113670000	108450000	113670000	140790000	AYEAITVPYPK;IGQYVPDWVK;IKEYQAEMEK;KAYEAITVPYPK;NISKPGMVESFR;RIGQYVPDWVK;SGLDSVPAK
NVE9154	NVE9154	5	3	5	3	5	3	5	4	128930000	76285000	138600000	86635000	142500000	107110000	179620000	100310000	337740000	401350000	300330000	435820000	328720000	297820000	390400000	409870000	FTVDCTHPVEDGIMDVANFEQFLHDR;LNVVSDIPFSK;NKLNVVSDIPFSK;TNNLGSEVTIER;VVAADHTSYELR
NVE9282	NVE9282	5	3	6	3	5	3	5	4	12162000	4432100	20077000	7608800	11747000	6357200	15658000	11890000	55610000	39697000	65182000	49876000	53393000	64261000	61501000	73394000	DIYTGDAVIINVVSSEGVSEEAFPLRR;DVFTSAAER;GCVFSFDPVGSYER;LSQGFQIHTR;LTGSTVLGCSGFHGDCLTLTK;NQEGVPHTPLTR
NVE9647	NVE9647	5	1	3	1	3	2	5	3	1057600	160570	1079900	134460	690700	384380	1234700	761900	21851000	0	20828000	0	21647000	33537000	23531000	26500000	FLVGQGTNDDVTSIQPTSK;GEPTNALLDLLSAELTATNHEAK;SGIRIFSDLDDAHGIIDFGK;VGSVEEFQGDER;VLACAPSNSAADLILER
NVE9703	NVE9703	5	3	4	3	0	0	0	0	23849000	5799000	13229000	5196100	0	0	0	0	151000000	89678000	87635000	82804000	0	0	0	0	AGMEEWTSK;LGSGCSSYVGR;RPVAQLGQR;TNEQAYANFK;WAALNGLDVDAVGER
NVE9828	NVE9828	5	3	6	2	5	4	5	4	8711100	4710600	7430600	4224900	6294900	4345000	8674200	7981700	57593000	85387000	60101000	70605000	61774000	63543000	55974000	56230000	EVLAWEFNNWDLNK;FLDWLYLTR;GGVCTPYVEGDR;NAGACVKPTDPK;SYTTCECPTSCPDLDDPVCSIFNQEFK;WMLEQFPYR
NVE1001	NVE1001	4	4	3	4	4	4	4	4	18183000	9212000	15376000	11661000	20695000	18191000	21183000	18389000	164710000	178770000	155740000	186250000	214840000	262800000	189450000	179050000	FSSGDTLWPLPR;GIISCPVGCSCDELTR;IPAAWEEALSSTK;VMPEVEGAAHANGLLGLK
NVE10060	NVE10060	4	3	4	3	4	4	4	4	12776000	6657100	9076900	8869000	14332000	11135000	13172000	14490000	82422000	85661000	70830000	116760000	84757000	115530000	73545000	82821000	ADDQLDMSLDDIIK;LSISNLDFGVSDSDISELFSEFGQVK;SCVHYDASGR;SFSGGSGGAGGISTGSK
NVE10098	NVE10098	4	4	2	4	2	2	3	1	114000000	48366000	96745000	57585000	106570000	113540000	111880000	95574000	1337100000	1579100000	0	1711600000	0	0	1467600000	0	FLVADWNAEYK;GPLTESVSLK;LGCDNVLGSSAVEDR;SPDQNGDYLQDVGATIPAGAK
NVE10146;NVE10144	NVE10146;NVE10144	4	1	3	2	2	2	2	2	2701800	634870	1329900	1965300	559770	2055600	1474000	502200	47649000	0	27538000	0	29593000	52008000	34112000	15430000	DNVYLSSVPTR;FLNLIGR;LSDGLPFPSR;VSVEGASVK
NVE10147	NVE10147	4	2	4	2	3	3	4	3	258920000	100450000	267550000	100640000	220820000	134120000	273080000	230460000	937060000	727110000	883480000	646780000	760200000	751910000	825730000	717290000	CNMCHQSLEANVEFVK;CNMCHQSLEANVEFVKYDEK;LYHNECFVCQNPR;TFTEHEGSWVCDDCYHDR
NVE10183	NVE10183	4	3	4	3	4	1	4	4	4537700	2185700	4897300	2734800	5473700	905890	7431400	5878600	38348000	36257000	39431000	36326000	43508000	31988000	49767000	41343000	ALQSVGQIVGEVLK;AVASQLDANFLK;EVIELPLTNPELFQR;LSDGFNGADLR
NVE10209	NVE10209	4	0	3	0	4	0	4	3	11026000	0	12687000	0	28183000	0	24691000	21945000	28162000	0	38941000	0	50146000	0	50754000	59621000	GMTAAEYIGSGPPK;QQGQITYSDPIR;QQGQITYSDPIRK;YNLGSPVACNLYQAEYDDYVPK
NVE10220	NVE10220	4	3	4	3	4	4	4	3	5221400	2426600	5698500	3608600	4031900	3821900	5345100	5445700	42322000	57789000	47104000	51505000	43056000	48106000	38464000	49251000	GTIEEDVTEADIISTVEFNHDGELLATGDK;LFEEPEDPATR;SFFSEIISSISDVR;VPVLRPSDLVVEASPR
NVE10570	NVE10570	4	1	5	4	4	4	5	3	2622300	538800	3065400	1204300	2536400	7188400	3604500	1992800	64063000	0	64258000	66553000	57428000	173920000	63165000	66086000	DSLLAYLDEPMDTEESGLAFRPR;HDDEGQASLLNLLLR;ISFVDIAQK;LQLDSPEDAEFIVAK;MKGDVEMKEEK;NLESFEEQR
NVE10762	NVE10762	4	2	4	2	4	1	5	5	3702200	1257800	4619800	1396000	4457300	1125600	5600300	5696500	31869000	41112000	34260000	0	34372000	0	40374000	51048000	AELDRLCDALICIR;EVAAFPAPWLNGTNK;LCDALICIR;LQDYGFHAPTVSWPVSTALMIEPTESESK;NIEDGVWDPK;SGDIDMEDLKK;TFCIPHGGGGPGMGPIGVK
NVE10763;NVE17044	NVE10763;NVE17044	4	2	4	3	3	3	2	3	2731200	2875700	1446100	5395100	1000700	5853100	603540	1474900	43519000	56466000	45030000	112110000	81831000	147200000	46416000	60185000	AQVEAVFER;GVDTGTDDPTSK;TVDIDAILDVIAK;WGETIFQELIALGK
NVE10881	NVE10881	4	2	4	2	4	2	4	3	2595100	968980	2941200	1243900	2391800	1290900	3132700	2194500	28576000	33090000	32237000	36126000	29170000	32965000	31442000	24908000	ENGETNSQEGADLWSSILSDVQSSASR;IGILNEHLK;LNVWILDGDPR;NIHPDDSFDDHIIKPALR
NVE11219	NVE11219	4	2	4	1	4	2	4	3	6056500	1260900	7320200	1167600	5878200	4906500	6587400	5671200	21630000	0	32797000	0	27844000	59987000	32613000	51693000	ITNQLTSLK;IVGWYHTGPK;LPTDAYVAVEEVHDDGTPTTK;TFEHIPSEIGAEEAEEVGVEHLLR
NVE11221	NVE11221	4	3	3	3	5	3	5	2	2549500	3002900	1859600	3604300	5143600	1650800	3402700	1770300	0	0	0	0	25952000	21091000	17867000	0	ELIEEIAKFEER;LEPLNEGGAVPLLQTEINR;LQADISELENR;LREELEQAQQELTK;LVEDTYTLDEITEMLDGLCAVVR;SVEACFEDLKDSR
NVE11518	NVE11518	4	2	3	2	4	3	3	3	46984000	15253000	58450000	17735000	50877000	24315000	25575000	21573000	117580000	98820000	139120000	111420000	70792000	66375000	53879000	49637000	LAYCFDENCIFCR;LAYCFDENCIFCRQ;QCFNDCMTANGMAR;YIDIANGNTPICPPTKPGCK
NVE11532;NVE24931;NVE21591	NVE11532;NVE24931	4	0	3	0	3	1	2	3	1682900	0	1996200	0	766510	261290	2105300	2148000	16946000	0	19638000	0	0	0	21903000	24217000	EAEDAYTEITDLASTEMSR;LVEFENASK;VGLSLGELSASVSTAAVLDEVSSQNLKR;VLDASKDGEILK
NVE11693	NVE11693	4	4	4	4	4	4	4	4	26466000	14678000	21397000	14670000	48766000	13822000	22294000	24937000	120040000	130360000	90294000	103500000	200370000	111380000	82138000	104750000	DVYPSECPK;TCGYCGGGSGNCKDVYPSECPK;VCGEPQTDCMDNFPQACQDWQK;YKEWGFCTDPK
NVE1171	NVE1171	4	3	4	2	3	2	3	3	6819400	2873300	6705800	1491100	4946500	2365200	5018100	3659000	45031000	37054000	41660000	19182000	36983000	27453000	31837000	22724000	FLAVGDWGGLEFLPYK;FQETYEDVFTAK;TPVESSVANR;WNFPDFYYTR
NVE11923	NVE11923	4	1	4	3	4	3	6	6	2558500	1215800	3184300	2858600	3805700	3472700	9821300	6777500	42090000	0	26863000	52082000	35851000	55596000	47543000	40312000	AAHLDIETFTLDR;AHDIPLPVTPK;ESNASLYCEK;GIYECPAGEILR;LVSMDEKGDYDPGDAAGFIK;NPITSPDKPALLDIEFK
NVE11959	NVE11959	4	1	2	0	1	2	3	2	1891800	609500	1862700	0	1041000	2855500	2042300	1645000	17590000	0	21684000	0	0	0	13528000	17026000	DASGQIGLQPDGVK;EKQDVFTSSLESGQALTLGQGDVGQLGLGPDTLER;ETALPAHITSLDNEVIEK;GLAYILEPALVR;VYTWGCNDDGALGR
NVE12119	NVE12119	4	0	4	1	3	1	3	3	1416000	0	1848300	358780	1985400	590920	1421700	1484100	15053000	0	14982000	0	19531000	0	21180000	17998000	AIINSTIFPNMNFTK;ASEDSIIVKPEEQPVFSTR;LTAALQESTANVEEWKK;MALAQSSGNAK;VSSVFGLGFPSEAELNK
NVE1213	NVE1213	4	1	4	1	3	0	4	1	4175900	459060	5667200	125650	3778600	0	6181300	736590	25217000	0	29667000	0	21279000	0	31250000	0	CYITGWGSLSSGGAAPDR;DWINGVMK;SPNGDQFCGGSLIDPGWVLTAAHCLVGEQPDSVVVR;VAQIIPHK
NVE1226	NVE1226	4	0	3	1	3	2	4	2	1662100	0	1595900	506260	770940	639070	2238600	1824800	0	0	13623000	0	0	0	10514000	0	AGELSVDNCVQEVVK;ELFVEPENVDAAK;ELFVEPENVDAAKQEADSLPK;LHEDANLPFFEIFVNTPLETCEK
NVE12261	NVE12261	4	2	4	1	4	1	4	4	16512000	2329500	18223000	3209000	14613000	3664500	19848000	17024000	63379000	0	67677000	0	50099000	0	61518000	63503000	AEEAKPDR;DVSANLIVLGTR;TILGSVSDYVVHHSHLPVAVIPAPQEPEQQA;VVIIAVDGSDHAWR
NVE12493	NVE12493	4	3	4	3	4	4	3	4	10918000	6746600	11941000	6955000	10850000	9546300	8373500	10372000	50429000	70450000	57410000	66126000	42276000	63292000	44578000	51355000	GKPVPESVYVDAIEGVCSSK;ISGEGLEAK;SWEDYGIK;YLCTEFSQDCVR
NVE1252	NVE1252	4	2	3	2	4	1	4	3	4370000	2299000	8952900	2854800	3521000	496920	3919700	1736900	145660000	90018000	145510000	94879000	56866000	0	65170000	39894000	LVGPYSHLGEGR;LVNGGAPYR;SLIETFQSLLR;VPNFLTEEPGDELIR;WGTICQNGFDLR
NVE12568	NVE12568	4	1	4	1	3	2	4	3	5415900	1301200	7905900	372320	5029700	3342500	7782000	4792700	33912000	0	38124000	0	30974000	40742000	33866000	29277000	ADILTEPSGR;CISLCNGQDFNGR;VFVSNIPFESR;VVGDVAFAEIFEDEKGR
NVE12665	NVE12665	4	4	5	3	4	4	4	4	21182000	16229000	29030000	17844000	23792000	16934000	23983000	24791000	86190000	126490000	102740000	141780000	101780000	104390000	82218000	99915000	LVVVGAGGVGK;QGVDDAFYTLVR;QVVIDGETCLLDILDTAGQEEYSAMR;SALTIQLIQNHFVDEYDPTIEDSYRK;SYNIPFQETSAK;TVSTSDAQELAK;VKDAEEVPMVLVGNK
NVE12750	NVE12750	4	4	4	3	4	1	4	5	1126500	311600	1532600	688940	1158000	619650	2055800	2102100	16119000	14521000	14721000	15735000	18405000	35871000	23827000	22357000	DQAVILSDAIAPPDFILDSPIGLSNGEAHK;FGAALGALSGGR;GATISSPLGSVDFLDSAEEILQR;NALISDDEILENLKPVLR;NQALTDTLGSYDWAIAAK;TLPGITVGDIGEK
NVE12857	NVE12857	4	6	8	3	2	4	3	5	1792000	13120000	8379000	1069400	1695100	812290	1638200	2082000	53311000	704110000	179430000	78495000	62054000	54114000	36466000	52806000	GPAGAVGPLGTTGK;GPAGAVGPLGTTGKR;GPIGPQGDPGPEGVMGPQGPPGQSGER;IGPQGPR;LLGDNEEEITAK;LPIIDVAPYDLQDGAQFK;QGLPGDRGDQGLEGPK;RGPAGAVGPLGTTGK;RGPAGAVGPLGTTGKR;SLVVNSNGEDTWITENDDVK
NVE12868	NVE12868	4	2	4	2	3	1	4	5	6215800	2797600	9808200	3226300	8414300	450650	9028500	13489000	30793000	41000000	45773000	42866000	43512000	0	46294000	43705000	FEIWDTAGQER;GAQAAIVVYDITNQDTFAR;LVLLGESAVGK;QASPNIVIALSGNK;TAMNVNDIFLAIAK
NVE13063	NVE13063	4	4	4	4	4	3	4	4	2771200	1747100	2685700	1974100	3344800	1561800	3219400	2915700	18056000	19835000	17518000	19004000	19665000	20951000	18380000	16616000	FLHEDPSSR;FLSLLPIAENTK;FLYQSEVEK;IVVATPSSK
NVE13094	NVE13094	4	2	4	2	2	1	2	1	526670	267910	370230	283780	363890	259120	464290	298310	37343000	44136000	25928000	38501000	34597000	0	40479000	0	AFIATQAPIPDTIPDFWR;ASLSEGNLIFTK;DNTPLDTSPDR;VSDDGKVDVGK
NVE13317	NVE13317	4	2	4	2	3	2	3	3	33283000	10243000	28783000	13864000	35690000	16197000	33875000	33287000	148210000	85974000	129940000	104490000	131060000	120330000	125690000	135690000	APFLVPSPVITR;DKGHGFITPNNPDLGGDIFVHISDIESEFVLK;LASEAPLESGVCK;QAVEVNIIEAR
NVE1333	NVE1333	4	4	5	4	4	3	4	4	92153000	57877000	99651000	85396000	85433000	84248000	105820000	91912000	242750000	315050000	243700000	405870000	212450000	415410000	252740000	231950000	CPFTGNVSIR;DAIEGTYIDKK;DIALGDLITVGQCRPLSK;NLAAHCSPCFR;QAPIFQNR
NVE13427	NVE13427	4	2	3	2	4	5	4	4	3842700	710220	2928900	1264500	4510500	4830300	4170300	4304600	27571000	24586000	24866000	30721000	34082000	51445000	27016000	29574000	DVVVEETLDDIDKNK;DWIVPADFDHVGAEVTHLINEADVNKDGYLTK;RYVYEDVDR;SEIIDKHEVFAGSQATDFGDALTR;TFDQLSPEESKER;VSEEEHFR
NVE13606;NVE9744	NVE13606;NVE9744	4	2	5	2	5	5	3	4	7743900	11747000	10707000	19700000	9574600	51015000	16233000	17017000	249170000	951220000	416340000	1187600000	488270000	1311900000	461900000	563680000	AILLDPNNSDIYHHR;EAIDDLTQVIDMDDDKASTK;LQPENPVHK;SVELVNEAISIDSK;VIDLCDDEINR;VIDLCDDEINRGPSPCYAR
NVE1363	NVE1363	4	1	2	3	4	1	4	4	2995600	360120	1514200	875400	3297100	325750	8407300	6844500	28861000	0	27649000	16517000	57967000	0	92193000	74307000	ALAPHITCEIDGK;CESNSYGIR;TCGYCPELEESK;YLEECPYTCGFCPLK
NVE13984	NVE13984	4	4	4	4	4	3	4	3	9534000	6433000	10459000	7763300	11078000	9899300	10468000	9741500	52381000	63440000	51129000	61604000	56787000	99133000	45776000	53093000	IQGQLNQTGEESK;IQGQLNQTGEESKKDD;LAVSEASAEASIK;TADNEEAASDEMNQLKK
NVE14220	NVE14220	4	2	6	2	3	3	5	5	1014500	210550	1282400	173740	584620	529240	1143500	1274000	21106000	15185000	22707000	11502000	18353000	20596000	19018000	22608000	EYLSSQLEEFFAK;IARPSEVLSNVK;LPHLLFAVEELR;QLIQQALDSVLK;SALTEMTLILADQPGLLGPK;SLENYTGVDTAR
NVE14288	NVE14288	4	1	4	2	3	2	3	3	10177000	614500	5538900	1381700	5773900	4641800	6001800	7158100	70457000	0	62320000	25956000	69506000	87160000	61962000	54107000	ITIIHQIDAK;LLNLESELPDNWTR;TFDVMDIIEELK;TTNTWPLR
NVE14292	NVE14292	4	1	3	1	3	2	4	3	2841000	461440	2586700	151050	1967300	1006100	2577600	2363200	22879000	0	21445000	0	19345000	26195000	18183000	22618000	AWDEEPTEWWTNTK;LSIICQLTGPTDHVIK;NDPSFITTWR;TCGILLCPAENEAEEVGTR
NVE14310	NVE14310	4	0	5	0	3	1	4	4	3010200	0	3555500	0	2179800	189770	1840000	835030	17737000	0	17613000	0	14579000	0	18786000	14423000	CPQPTVESLK;IQATPLSPYLDQELLYDK;NLVCYLVDNELCSK;QVVEDYIVTGLFPPSLYSSS;SANLVHATSVEK
NVE14456	NVE14456	4	2	4	2	4	3	2	2	48278000	7909400	50005000	9947600	52397000	35502000	32007000	28910000	106820000	43314000	103560000	49549000	103650000	118020000	67500000	68669000	DHPCEILTCCNTDLCN;EIPLAAEGEQSVEYFR;HTCAQAEPCTQFCNGK;VVNCSDEFNCMTVK
NVE14583;NVE21571	NVE14583;NVE21571	4	2	2	3	3	1	3	3	2012100	548970	1072800	1237900	1827600	514610	2125100	1613800	25569000	34708000	26352000	34979000	25210000	0	35748000	30627000	MVTPQGTVEK;NVYGNIEDIIVR;SPANPLPDPATLPQPISNEDFLK;VYGSVVFPDFEK
NVE14917	NVE14917	4	2	4	2	4	2	3	4	18891000	8782600	19201000	9902200	16673000	14370000	10980000	12721000	158460000	0	137500000	0	158070000	165580000	0	125730000	APLVFYVELLDIK;DGEPKPNTFNEVDSNGDNR;LSFDEVAR;YGYGELTVGDQLPPK
NVE14940	NVE14940	4	2	4	2	3	2	4	4	566130	381420	946700	72852	437020	505020	1134700	1057300	21064000	0	15826000	0	16498000	0	18627000	19900000	LIAAQDQMK;LTSANADNPGR;TLSADSPAASLAGSSTLPVGAK;TTGGTDIGDHVEK
NVE14977	NVE14977	4	3	4	2	4	2	3	2	17834000	6827100	18538000	3716200	16318000	2522400	18976000	4882400	41664000	27334000	31452000	22299000	31049000	18566000	39643000	22224000	ARDWVLEIR;DLLDVYSISPGSR;GNEFDLASLNAEVTEVK;IKHDVIIK;NAEEICNEEYEPLIDLSSAR
NVE15059;NVE23761	NVE15059	4	1	4	2	2	3	4	4	2638000	1089100	2799000	2382900	2280600	2963900	3452300	3098700	12748000	0	18645000	0	0	26325000	17667000	13658000	DFVIGYGVVKPLLK;DKNPPIDDLIK;DLNAIVMEAGSDDPSVQLGAVQAAR;NVPLDLPDEKDEK;NVTWVLVNLCR
NVE15176	NVE15176	4	2	3	2	5	2	3	4	1424700	485980	1347000	603660	1671600	236910	1677000	1579700	15259000	11700000	12939000	12658000	10871000	7473300	12527000	11256000	FKDPNWK;GYDPDPEILKDAMEFAK;HPEEVTDDVFYSEK;NFTSDEIHYLLWCAADLK;SLIWQEAENRK;VLSGFVDIILAR
NVE15516	NVE15516	4	0	4	1	5	2	3	3	2625100	0	3729200	309110	2982200	2017800	2205000	1781000	52295000	0	48224000	0	49689000	57589000	48785000	46202000	FGGLAVGVPGEVR;GEIYAWSDSR;HAGLSPSELNFPAPGK;IHTQLIPDDFLYHEANFPR;LADPAFDGSVEK;WRDIVQPAIDIAK
NVE1552;NVE14172	NVE1552	4	1	4	1	4	2	3	3	3812300	455010	4040500	1026600	3639700	1214400	3780200	3483100	25615000	0	23992000	0	26193000	0	28007000	28204000	EAIISQLQELESK;LAALAVFR;LVEEGICSPEDVDTTMTEGLGLR;LVTTTDDLPQALNGVFYVQECTPENLELK
NVE15748	NVE15748	4	4	3	4	4	3	4	4	5066400	1678600	4261700	2098200	4802500	2895100	4799100	4287300	57158000	61219000	52797000	56101000	55038000	60039000	48767000	47096000	ELLEPLVNDVLNER;LPYDVDPEQALSHPEVR;NDYQDIVNAIAK;VDQLQEIITGNPTVIR;YMNPAIVAPDAFDIVSISVER
NVE15797	NVE15797	4	1	5	2	3	2	4	3	1046100	122690	1026500	462590	673660	188370	805800	512050	11306000	0	9545800	12525000	9185300	7073100	9256900	10315000	ADDDIPFTVEVPLGTIYR;AEGGLGTVIEDGNVK;DLFFLCEQLR;LGLPTDCWYVTR;LLIFDARPR
NVE15969;NVE16856	NVE15969;NVE16856	4	2	4	2	4	2	4	4	1551200	320350	1514500	529880	3044700	684080	3953700	3666300	18141000	10538000	16112000	13807000	39744000	18598000	47974000	48699000	GILNLTHR;HDVSVLGFPEVELELSSDQPQAQIAVR;LCDVFPDGSSTLISR;TPSTQNPEPVITISK
NVE16182	NVE16182	4	1	4	1	3	0	3	2	2545600	0	3299900	399030	1126800	0	1707600	1323100	35688000	0	46448000	0	19708000	0	31185000	23695000	DYNVDLIPK;EALNSSLMGIFEK;ILVHTGVATK;MDAEYDYVVLGTGLK;VVIGDPSYFPDR
NVE16284	NVE16284	4	2	3	2	3	2	4	2	814660	259920	630160	236620	629790	391540	897580	535860	17112000	16669000	17391000	15632000	18910000	22551000	17993000	19014000	AAGAGQQPVQVVIK;DTVSDLEALR;LSELPEIFVPPTIGPR;QQLQSLQK;SEISEGGVEGAAANAQVK
NVE16291;NVE23244	NVE16291;NVE23244	4	4	4	4	4	4	4	4	19306000	10316000	21629000	15812000	19496000	12696000	21222000	17180000	32441000	40737000	37180000	51154000	33247000	72081000	36422000	32093000	DDEVQVTR;GKHTEEEVQAMPTE;HTEEEVQAMPTE;WVIHIDR
NVE16404	NVE16404	4	0	2	1	2	4	2	2	17069000	0	982070	103820	839010	1873300	845700	683940	111170000	0	95864000	0	0	114970000	97550000	90363000	EILQEANQDER;LDLVQEEVENLENQLTEAQK;LDLVQEEVENLENQLTEAQKK;LTENQDLFSK
NVE16451	NVE16451	4	1	4	3	3	3	3	2	2171400	430680	2544000	1420500	1770200	1387900	1583700	1448300	25586000	0	18213000	31281000	19824000	34573000	16974000	29532000	GIYEAENPASAAIEYK;GSDVIIVGR;THVDIIEDFTPGFVASLQNLATK;VDDAVVESVR;VIVSYPDVLQSVSK
NVE16517	NVE16517	4	1	4	2	4	2	3	4	4664600	250630	4144800	1195800	5272300	1439900	4637800	5576600	25776000	0	21687000	27036000	26534000	23355000	28499000	26001000	DLLGETIDYAK;FCGDLDCPDWVLAEISTLSK;VDYVLGSSELDDVKEPEIQLK;VYAESLSPLQDR;YTVDSDSLGNELQQLGLPK
NVE16526	NVE16526	4	2	3	2	4	4	3	3	26431000	4465500	16001000	6760900	27794000	17491000	15587000	15254000	149470000	92415000	133530000	115150000	136180000	154720000	125050000	165100000	ITEINSQLEEDPSLINK;ITEINSQLEEDPSLINKSPYGDGWIVK;MELSNPSELDDLLDEEAYK;SPYGDGWIVK
NVE16882;NVE24571;NVE15319	NVE16882;NVE24571;NVE15319	4	2	5	3	6	3	5	4	2668300	1829800	3374400	2441200	3877200	2943000	3966200	2968700	38662000	64919000	38676000	63015000	44169000	64724000	40567000	39592000	AEHDLTSK;DLQAQTEPIINCFSDPEFTAQVQSTR;GLYPDEEVPTSLVEK;LASEILMQNWDTALEDLNR;LNMTPEEAER;YLTTAVITNK
NVE16891	NVE16891	4	3	4	3	3	3	3	3	14890000	5937500	13197000	7047200	15876000	7718700	15859000	18798000	42504000	37174000	31452000	35541000	56240000	37270000	47821000	60716000	EIENEFGYYGPLK;EIENEFGYYGPLKDVWVAR;VYIGSLGDNASK;VYIGSLGDNASKR
NVE16944	NVE16944	4	1	5	1	4	3	4	3	3290400	715110	4567600	134500	3097100	1857400	4653300	4054000	32269000	0	23874000	0	20591000	12146000	30519000	41949000	AHWSDSEVCK;AVLSAAALLDELMGSDR;AVLSAAALLDELMGSDRDLAPDQK;INSLIDQVEQLGCEGK;INSLIDQVEQLGCEGKVEEAQGVMK;LIEQLKEER
NVE17407	NVE17407	4	0	3	1	1	2	2	3	2704200	0	1659100	439390	1005700	1455900	2648900	1661900	25585000	0	19909000	0	0	27207000	24088000	26917000	ALLEMLDSLIESGTDDSLLYAGR;LCDFIANNTDDIPTEGK;LNVNAAEFVPEMFK;LTGYLLDDPKDNQSR
NVE17456	NVE17456	4	2	4	4	3	3	4	6	586900	255310	676850	77117	503410	543700	1309700	995340	11711000	14476000	11965000	0	15405000	15584000	15484000	18009000	EAEDAITGAQEAQVK;EQVVEVTSTQLLPGHGPTPSK;GVYNEDNLTAR;KPTDIKPSPATK;QTAPLSSLDQAYVSSLDLDIAK;TDGELVDAEELDTFGLLAR;VQAAELQER
NVE1770	NVE1770	4	4	4	3	3	3	3	4	6003500	4109500	5470800	4766600	6706300	6679500	6032900	5916100	34361000	54592000	29016000	53231000	45380000	73451000	36036000	35580000	DFPAPDFHR;GFVIPESPLWK;QYQALYPASK;VGVSGPLLEDSR
NVE1774	NVE1774	4	4	6	4	4	3	5	4	696350	556880	1034900	633280	676420	563530	899950	644890	19052000	0	14929000	0	16902000	0	15939000	16613000	ASAVSEQHNFPKEEEK;FLSQSIDQFQR;GGSLPCPVDANGK;GHVNDDTITGSSTHPSPVCR;ILTDSYVTEESGTGVVHSAPAFGEDDYR;NLIVNGLVLAADGAK
NVE1779	NVE1779	4	0	2	0	3	1	3	2	1222700	0	223490	0	421320	103490	455570	246180	15551000	0	13265000	0	19012000	0	18629000	14404000	ESQIADLTHQVSILEQQIADLK;IAVLEEALTESVTIAAEREELLAQQANSAESATQR;LNSSSSNPSSPSLVR;LQLYGEDLLDVAK
NVE17996;NVE11273;NVE11272;NVE11275	NVE17996;NVE11273;NVE11272	4	3	4	3	4	2	4	4	1799800	741030	2054400	703650	2052300	667070	2156600	2000100	36434000	35018000	43216000	33718000	39665000	35308000	39436000	42787000	DVSAQLTALAEQHIEEPESVSGETMNLR;EVECPICLER;LEYDKNYWAVADEK;LFCDTCDCLICK;VNEADFLSIKK
NVE18012	NVE18012	4	3	5	3	3	1	2	2	19695000	13803000	23651000	11887000	11107000	5468000	8777900	8827400	35832000	47866000	38294000	41081000	38334000	0	39597000	36484000	AKPEDYK;AKPEDYKR;HSEEALNYYYNR;KITDWEQK;RVLIPMDYSK
NVE18045	NVE18045	4	2	4	2	4	2	4	4	16639000	6132900	17072000	7805700	17004000	10099000	16538000	16026000	148510000	53836000	139750000	0	146460000	166890000	136120000	154350000	EIVPQESTR;EYVLELEFFK;ILLTISLVDCKDPQIELTEK;MDPILHPLTLWAQR
NVE18299;NVE1510	NVE18299	4	3	3	3	3	3	4	4	3257700	3744800	2675800	12654000	2347700	18143000	11803000	4588600	48614000	245800000	99552000	360450000	0	339910000	189680000	76829000	CLDASYQNAINSLR;FYGQSHPR;LNSLILDTYGEK;YLNSEQALADLAAFR
NVE18355	NVE18355	4	2	5	2	3	4	4	4	4189300	1627700	4682800	1904400	3848400	6906100	5613600	6110400	53222000	50472000	53652000	60448000	67053000	75051000	51280000	78044000	ELIEEGGDWDRR;FVLVNPDGVDKEK;PIENLEEEGLPKNPNLELAQLR;SLTLQYMANAFGVSEEFIDKELSR;VINGAEILEVLHQLPVIK
NVE18375;NVE22177	NVE18375;NVE22177	4	3	5	4	5	4	5	4	16085000	6690600	21376000	11552000	20626000	8953400	23150000	21031000	158720000	102210000	145070000	173020000	156580000	156410000	149450000	159790000	ALIVQMSSK;CNIFITGCNR;GLGLEFVK;GLHILVNNAGILDPAGLLDVTEEQMIR;IASIQDNRPGGLYPGGLYPYR;LAAENQNLHLLELEVTDFQAIQR;NGMFIDFR;SALNIVSK;SLAGESASELKK;SLTAESASELKK;SSLNIISK;TASFQDQAPK
NVE18385;NVE23069	NVE18385	4	2	4	2	4	4	4	4	45448000	7206400	40825000	9548500	46040000	50672000	46144000	45880000	128490000	136570000	125520000	151890000	134290000	246540000	125840000	141460000	ACDFNPK;ADEESFVAERDDTSTPGTEWEK;ADLLGDDTFSDEQAVDPAAEFLAR;ELNDWYDRR
NVE18455	NVE18455	4	5	5	4	5	3	4	4	17108000	10861000	20643000	10198000	24331000	10192000	18986000	18374000	51562000	93782000	48893000	85110000	68675000	84346000	61918000	71949000	AVEMAESLAEHINCLTK;IIDLVYWQEIK;TLLDKEIEIPK;TLLDKEIEIPKEK;VIHSQVSTIIEQAK
NVE1850;NVE1851	NVE1850	4	2	4	3	5	3	3	4	16755000	9682200	13560000	10944000	20560000	8138200	14770000	7514400	89211000	91948000	67779000	70761000	98020000	65229000	70118000	58388000	AAADEGFDLECR;CPAQGTDTVVLSPK;EGADTFENLYK;IPSLVNNLGDLSSLEQLPSLTAQITDVTDSCMK;MELPMEDILMLVEAGIDK
NVE18548	NVE18548	4	2	6	1	2	4	3	3	9723900	3503800	18628000	2549400	4773100	10077000	9913900	7595800	71235000	57584000	61927000	0	65077000	107490000	53155000	60266000	DVQEVFR;FEVNVGELPDEIDMSYVEQAR;GLAITFVSDEADAK;LFDLLDLLEFNQVIIFVK;QNFPAICIHR;TLNEVQDRFEVNVGELPDEIDMSYVEQAR;VNIVFNYDMPEDSDTYLHR
NVE18687	NVE18687	4	0	0	1	5	5	8	8	8227000	268520	739700	767210	11353000	4481500	21124000	19194000	77772000	0	0	54794000	126140000	56408000	94696000	107030000	EAHAPGMAADIHVPAR;FAIQIIDLQSEVDNEK;FAIQIIDLQSEVDNEKLTLGR;ILADLEHDPTVEVSFWK;TAQSEVEVDNVAK;TCYGTDPNR;WGLPGASSNPCSDTFR;YGSSSNIIYK;YSFALELR
NVE18721;NVE15255	NVE18721	4	4	4	4	4	4	3	4	18861000	11917000	21486000	11673000	16105000	6251500	18586000	19795000	154190000	202890000	202200000	170780000	131350000	73691000	136450000	152030000	EASDIISESPQALQLR;LLAQTTLR;NSTIIFPLPIDFIAK;SLSEILSER;TVSFDVPPQEILTK;VKPEEQHLSSEGGDNK
NVE18895	NVE18895	4	3	6	3	3	4	3	3	1958100	546880	5281500	1066700	1228900	1358700	955470	643520	27606000	26757000	35225000	23917000	26525000	31013000	18934000	14415000	CGTHAPGWMEGSHPTVAEGIVVR;FEGAAGSAMPTSLVPINR;ICEQDVNECSK;NCEQDVNECSK;NCEQDVNECSVNPCK;TCHWNNAIR
NVE18924;NVE10081	NVE18924	4	0	3	2	2	2	4	4	1227800	0	1038000	335690	758310	521670	1304800	1161600	14932000	0	15628000	13979000	15300000	0	13137000	13666000	DLPLLFNQWNNVVR;IIQAPFCGESPCEDK;MTEGGDDDGAGLK;THIADFAPEVAWVTR
NVE18947	NVE18947	4	2	4	2	3	3	3	2	96642000	51506000	84927000	56668000	105130000	41096000	96372000	42722000	350310000	400690000	287950000	392200000	373860000	384090000	296530000	299240000	AEEEEFAEPIER;GNADFPPAAVK;LVVSGVVTK;SSPSKDTELK
NVE19066	NVE19066	4	3	4	3	4	2	3	3	28363000	14472000	30218000	15720000	27621000	11224000	20837000	17193000	90711000	99000000	91574000	87448000	99796000	82586000	65114000	62212000	DANEYGEGEEFMVGK;GVILEFR;LEAADDDGCCTFCPCR;TCELESPK
NVE19102	NVE19102	4	3	4	3	4	3	4	3	40348000	21581000	39006000	21063000	37431000	18053000	37644000	33433000	211380000	266030000	202610000	237800000	191900000	237990000	185670000	184430000	GAEGVVEGVNPHQPGYEER;GHYTAVTDDPEVIR;TGQFGMIPANYLELQ;YTGGTAEMR
NVE193	NVE193	4	2	5	2	4	0	2	2	9236200	1919500	11719000	1653000	3681900	0	1484500	933860	51245000	35126000	43943000	30071000	28357000	0	35051000	24536000	ANTETLAETIR;FIEECVGQYK;NLQQSIDALR;SICGPAEEMTACYK;TSSLTPSNEETQKK
NVE19366	NVE19366	4	3	4	3	4	4	4	4	130920000	70282000	138960000	72189000	154830000	79477000	168930000	137350000	270170000	418400000	262730000	403430000	340730000	221260000	305070000	272940000	APAAPLEK;DVSGGCNSGSWGIR;GCLPCVDLNPNSCR;NCPNKAPAAPLEK
NVE19400	NVE19400	4	2	4	3	4	3	4	4	48148000	22303000	52644000	21877000	72015000	31566000	79441000	75674000	423600000	259620000	428540000	196010000	496480000	839670000	455540000	447910000	ASLEKEDFWGCVLSK;LVLSQACLGSK;SEDTVTWNPEFDGEDTLLGQIEHK;TISEVWDFVQK
NVE19590;NVE21686	NVE19590	4	4	5	3	6	4	5	4	1520900	465540	1760200	320510	2264400	1307800	1359300	1768200	26296000	16153000	25423000	12955000	27377000	34678000	30112000	30528000	AESDFDKTQYIIPNEANINFLECR;AEYEGFVSIVNK;DTFLRPDFTSLDVLGFGSSGIPAGINIPNYDEIRQDEGFK;LASTALSAEDCSAEK;SDAEFIQGFLK;SVVNTETGEK;VLLEAGEQLVQLTR
NVE19778	NVE19778	4	2	2	4	1	0	0	0	16007000	3001900	8861800	2389300	3308300	0	0	0	108970000	12103000	63180000	8839000	0	0	0	0	DLTDIINDIK;KDLTDIINDIK;SREDPNIDEFCNK;VELVDLLNALK;VGESLILEDIHSGEKPCQCK
NVE19786	NVE19786	4	2	6	4	7	5	6	6	694760	277970	852860	695640	1249100	844700	689360	902790	34208000	0	28012000	42803000	33475000	34168000	33342000	31485000	ICFELLELLK;ILVVIEPLLIDEDYYAR;IMGQLGSADIDSR;MGAETPGATPTPGSK;NLVEIIEHGLVDEQQK;QLVDTTVELANK;SGWDQEATTPSLSR;VLSDDELNQLFPK;VPELNVQNGVLK
NVE19829	NVE19829	4	3	6	5	6	4	6	6	2087600	1019500	2951400	2078600	4635000	2595000	3876900	4652800	39117000	41507000	33030000	54733000	51985000	59086000	43216000	55207000	DVDIPEHVALAER;ELHQADVQYQENNK;GLSDEQLAYIGSK;LLAITIEQLQGLEK;TLALQTELSNK;VIGADGSCTPVQQPR
NVE19862	NVE19862	4	2	3	3	2	2	4	3	19453000	4570900	16411000	6519100	14821000	9184500	24639000	21159000	51349000	53856000	45939000	35494000	56516000	55472000	61239000	61839000	LGEQLKPEETEFLAANSNAALSSFEK;LVAQLADLEECR;VAENSGAGASLLK;VAGSQVEDAQK
NVE19961	NVE19961	4	3	3	3	4	4	4	3	15093000	8227700	14843000	10078000	18552000	11462000	17616000	23242000	81257000	44045000	113630000	47646000	95332000	90330000	92777000	158110000	GLLDVTCK;NDFTPEEEEQVR;TDDIEPWDQEFLK;VDQGTLFELILAANYLDIK
NVE20034	NVE20034	4	3	3	3	4	2	3	3	17638000	7774100	15778000	12508000	13488000	3945200	12240000	11420000	66492000	79002000	78579000	83180000	52135000	61849000	52132000	55841000	IVCGPNYPQKPPTVK;SILTSLR;WNGMILGPAR;WNQGESIK
NVE20151	NVE20151	4	3	4	3	5	4	6	4	7722300	3749700	7546100	3541100	6961500	2805700	9646400	5598600	61501000	61096000	60780000	63800000	41906000	27390000	50995000	49027000	AQIPLIDPVLLER;AQIPLIDPVLLERPGGLR;IENQYGMLEHAYLNFDK;TVFDAEDNLVAPPHDIDCVK;VICVGSVWK;VSDHVLPVDYDAMVETLFTSTL
NVE2020	NVE2020	4	1	2	3	2	4	3	1	1615500	807790	1855600	2026100	2712400	3994700	3592200	1145000	22754000	0	26699000	29931000	31000000	52798000	27096000	0	ELTDEAQTVK;FWSNGFSVDDGELR;LIAEFSDVTGADTER;SFDDPENEDFLASVK
NVE20261	NVE20261	4	2	4	4	2	2	2	3	16547000	5038900	18637000	16204000	9898400	5416000	9725300	10928000	48257000	56661000	37357000	59233000	47772000	41893000	0	50720000	EFEASHVEVK;IEAVIVSEK;SNVCQLVEEK;TYTPEQWAK
NVE20449	NVE20449	4	0	4	2	5	1	5	4	1799100	0	2388600	977750	2567800	200600	3363600	3892900	19980000	0	23109000	0	15029000	0	18605000	27927000	ATSGSGSSGAASGGNVAGLFTK;LPGTIYTAAK;SMTGQFLIDEDVLR;TVFITGASR;YDLMNSINAR
NVE20456;NVE20455	NVE20456	4	1	7	1	3	3	5	4	807510	115770	4343600	224470	611180	496860	3054100	1216400	18416000	0	0	0	0	0	31718000	0	AVHGCGGELQEPQLDEYEK;AWISAVFK;DLVFLVCR;LDNALNIALPALSLAVPAGIR;LRQIDDEQER;VSASDGPSTVK;YIESIHPSVR
NVE20507	NVE20507	4	4	4	4	4	4	4	4	16735000	10378000	17285000	11846000	24232000	15086000	28405000	22864000	51387000	76132000	51309000	70847000	69855000	67934000	76657000	68018000	ATYFTNNFEEDIK;IQELPGVR;TLDPTILDGHDNLK;WGTQPNPPPVKL
NVE20512	NVE20512	4	2	4	1	3	2	4	1	1373300	416850	1237300	344480	1041900	490680	1147600	284570	22062000	0	17340000	0	19065000	0	14161000	0	CSGYFTVDPTLR;EENPELYVVAELFTGSEAVDNVFVNR;ELCVRPNPAYR;VLQLKPGENLENK
NVE2067	NVE2067	4	3	5	2	4	2	3	3	3540700	1176400	3240800	1005000	3754100	2135400	2396900	2525100	22624000	0	22356000	24130000	24324000	38151000	18405000	23663000	ASSQQSSQGCHEQER;AVDNLFIVASVGLSPFIPEVNK;LLIQAGVVK;NPGPEGASEECPLLK;VGSVIVLPSDR;VYYLPTEPEVNDPQDIK
NVE20883	NVE20883	4	2	4	1	3	1	5	3	937480	294970	1328000	167800	1055600	150480	1052900	1136000	20885000	0	23411000	0	15917000	0	17341000	20696000	ASSEVFQVVLSGGAPWGFR;GFTDKPRPIGR;IGIFPTNYVELRPIEDEDEPDDAPPSPYVPVNGEAGVK;KGDYIIVK;QSWSPAPQR
NVE2090;NVE2089	NVE2090;NVE2089	4	1	4	1	3	2	3	2	9869100	1108500	10935000	793750	13259000	10032000	11679000	10499000	77188000	0	53613000	0	70443000	0	46133000	0	ATDSNEEAVLAK;LDRGELIK;VWSDNADLK;WANDLEPMCQATDAK
NVE21214	NVE21214	4	2	5	2	3	4	5	4	28653000	12779000	24903000	15987000	25424000	16432000	33486000	27578000	72230000	96996000	59534000	104180000	68125000	122020000	67168000	72632000	ELDGANVCDR;LYVGNLGR;NADSSELER;NPPGFAFVEYEDYR;NPPGFAFVEYEDYRDAEEAVR
NVE2123	NVE2123	4	2	5	2	3	4	5	6	5559800	2178700	5655300	3070400	4384800	4304000	6286900	5976300	45283000	44286000	44207000	82110000	46229000	49194000	46182000	44598000	EVDIQTVK;LYVCAIEDR;QTVFYLEDYLTVK;TGFSTAPDCPYTHWK;TIIKDNNFDSVITLIK;VALSEPLVDVVDPK
NVE21400;NVE13858	NVE21400	4	1	1	1	3	4	0	1	8997300	0	2624100	0	8417300	9127600	0	2391800	46381000	0	0	0	32708000	50776000	0	0	AELVESFFE;AVENFQGDK;IPQLQVENCAELFEK;IPQLQVENCAELFEKIEEQK
NVE21409	NVE21409	4	0	3	0	2	2	3	3	3966300	0	13405000	0	3644300	5806300	7346900	7662500	27309000	0	34429000	0	25618000	42200000	38729000	53689000	DSPAALGGLR;EVILCKDNEGK;NGLLIEHHLIEVNGQNVVGLK;SVTLTIIPSFICEHIMK
NVE21450	NVE21450	4	1	4	2	4	4	4	3	757990	124720	603810	450600	1179200	1267800	1373900	567820	13542000	0	14502000	28345000	24030000	41377000	16987000	17364000	DTEAADDGPEVLDR;FDLASFTGIDK;IVGSDYLEEIKNDEGK;TLSSSEQPLGPGEAFR
NVE21452	NVE21452	4	2	5	4	3	2	5	4	2053500	646290	2110300	1548900	1189500	2204600	3929300	1516200	29831000	26126000	24999000	26877000	29064000	0	31834000	26969000	GELPLVIFNEGEVSK;SFARPSGTEDVVR;TSDTEEQVIEPQGLQVEISK;VFDFAGGVGDRPS;YATSLANANDLIGALK;YATSLANANDLIGALKDVIHETK
NVE21460	NVE21460	4	2	2	2	3	2	4	3	19760000	9200300	17737000	9894000	26842000	25777000	24311000	26812000	82968000	94860000	76448000	105750000	101810000	146880000	99041000	109590000	DMACSVAGITSDANVLTNELR;LLDEVFLSEK;LYQVEYAMEAIGHAGTCLGILANDGIVLACER;TTIFSPEGR;YELQYQEPIPCEQMVSSLCDLK
NVE21507	NVE21507	4	4	5	4	4	4	4	4	94246000	71955000	119160000	117380000	94893000	110590000	99637000	77315000	237270000	360380000	224670000	484950000	189680000	405900000	201940000	181350000	ADRDEASPYAAMLAAQDVAAR;IEDVTPIPSDSTR;IEDVTPIPSDSTRR;TKTPGPGAQSALR;TPGPGAQSALR
NVE21578	NVE21578	4	3	4	3	4	3	5	5	51128000	21761000	54918000	40734000	56420000	66082000	57025000	74761000	209400000	174610000	216200000	305990000	209330000	461140000	210260000	224100000	IWLDPNECNEIANANSR;LAASLLK;LIKDGLIIK;LLSDQAEAR;SKLLSDQAEAR;VLMEYIHK
NVE2161	NVE2161	4	3	5	2	4	2	4	3	24255000	7834000	54712000	17493000	21052000	14076000	39556000	28406000	81488000	97013000	136940000	127100000	73892000	79397000	118630000	112080000	DFLHLPTEIVPATLR;GGAGSGFKPEFR;GPPPGVEGK;HTQIENVPNLHVIK;VIIYEYLFK
NVE21757	NVE21757	4	1	4	1	3	1	3	3	301600	124830	398980	105800	457340	118010	477790	298310	9141800	0	9811800	0	11677000	0	11468000	10133000	FAGALDTAGQYFPEEFYQAVSAQAQIPSER;NVDGTVTSIEFTK;QYTQPATEGTTR;VITLPALRPTTPR
NVE21834	NVE21834	4	2	4	2	3	2	5	5	6224300	1164700	5527900	1348700	9526600	1876500	11141000	11666000	30412000	26248000	28616000	29369000	46427000	39668000	46910000	52297000	DSAPQTCNLDFSK;LSTICEQLITELFGELYTK;SDAVLTVDNNQK;VEILESELGQVQTK;VSPVFEELLTPENLAK
NVE21846	NVE21846	4	2	4	2	4	1	4	3	5190900	1383500	5889200	1830400	11088000	856800	11663000	7046700	29382000	16863000	29098000	13214000	89706000	0	80139000	80385000	CSVLQFCDQAAINTK;EIDTLAGMLGLFGR;FYWVDGSKPGYTK;KCTFICEK
NVE2189	NVE2189	4	3	3	3	3	2	3	3	52710000	9932700	31269000	8305500	57351000	1341800	63351000	78131000	311580000	114310000	134960000	85133000	238700000	23374000	309570000	464360000	HPIISSGDR;NAIDNTPVQYGDIVGLR;NSCPGDTVIK;SDSQPINSGDMVTISSGYYGNK;YPYYYADR
NVE222;NVE4165	NVE222	4	2	4	2	2	1	3	4	1139800	102600	1580100	329280	637980	202950	1029400	1333200	14151000	0	18257000	0	0	0	12466000	16870000	AVTNGNAENANGGSDEAK;FNVGEDCPVFDGLYEFCQLSTGGSIAGAVK;SFNLPLLILGGGGYTIR;YGEYFPGTGDLR;YYAVNFPLRDGIEDESYQQIFQPIITK
NVE22538	NVE22538	4	0	2	0	3	2	2	3	7314800	0	1260300	0	3177600	1252600	6461600	6461800	30569000	0	0	0	25535000	0	28610000	22432000	IYDMDNDGYISNGELFQVLK;KLDLDNSGSLSVEEFMSLPELQQNPLVQR;TILNADKDGDGK;VITIFDADGNGEVDFKEFIEGVSQFSVK
NVE22554	NVE22554	4	3	3	3	5	3	5	3	10776000	5237300	8549500	6429200	12039000	6069400	14252000	12618000	58157000	64908000	54219000	64333000	61792000	69749000	67018000	77703000	ALASENIIPSDDQMYTVK;DLWSHEWK;IDIALPVPFDK;ILDIVSDLIGPNIR;QQFEEEGYLIINDVLDKEHIQR;VHIPSLLFPVFEETIK;VHIPSLLFPVFEETIKNEK;WLAFPDSSK
NVE22588	NVE22588	4	4	4	3	3	3	3	2	3397200	1453800	3446300	956980	2095900	2158000	3210300	1266400	33311000	36256000	26567000	27650000	34934000	41294000	31661000	30681000	LVDVSYGGENGFNQAIELASEVLANVK;SELSQSDMFDQR;SGEGTEAADRNVEIWK;YFDEISQDTGK
NVE22590	NVE22590	4	4	4	1	4	4	4	3	11576000	6785800	12548000	472070	9471000	3830300	12525000	5400400	45179000	58367000	47823000	0	43795000	35225000	43315000	22888000	DLIMDSDFWLK;DLIMDSDFWLKK;GYDLANR;RPHLGCDVCGIEVGR
NVE22672;NVE22671	NVE22672	4	1	3	1	2	2	3	3	7303300	6063700	7883000	5335300	7906700	4553900	9529400	9786400	76560000	0	74242000	0	84468000	84422000	75086000	86391000	APQESYADIGGLDTQIQEIK;VAEEHAPSIVFIDEIDAIGTK;VHAVVGVLSDDADPMVTVMK;VVGSELIQK
NVE22955	NVE22955	4	4	4	4	3	1	4	4	4870800	4839700	4255100	4724200	5643700	5472600	5589200	5624700	125380000	180270000	107950000	149740000	128620000	0	132130000	189280000	LQSGEYVSLGK;NLGNGLITLGQQPR;QLADSLQVPTDDWSAVCSNK;SVLMNFPSSIK
NVE22973	NVE22973	4	2	3	3	3	3	2	2	4393100	1152500	3795600	2481000	4622700	2925200	2337100	2346400	44682000	52951000	34290000	56469000	44756000	54062000	53070000	59074000	EIFDTLDKVK;LFEEGWMQVK;TPIEESLK;VLEQMNTSLK
NVE23036	NVE23036	4	1	2	1	3	3	4	4	2831900	361930	1129500	558850	3065200	1543800	3117600	3486200	27263000	0	27127000	0	23223000	22499000	25203000	32045000	AIIEQGGLAPGGLNFDCK;CAATLIEEGK;YESILNHYV;YWTFHDRDVAPEGETLAETNANLDEITDLALQLQNETGVK
NVE23153	NVE23153	4	2	4	3	4	2	4	4	274440000	43942000	262250000	55864000	183310000	40040000	278070000	179650000	782260000	575420000	698740000	588940000	743730000	435420000	673660000	666010000	DWWFGTR;GESEAVKDLLPNA;IVQGLSINDFSR;MNATATELKGESEAVK;MNATATELKGESEAVKDLLPNA
NVE23277	NVE23277	4	3	4	3	4	3	2	4	6567500	3156700	6251700	3360400	5278700	3197000	3693700	5158500	22117000	23606000	19193000	21785000	25879000	22378000	24014000	30288000	CSSNSECVCTQAK;ILKNPCVIDEECCCSGENNR;NPCVIDEECCCSGENNR;TFQFPFSK;YICENGECVR
NVE23324	NVE23324	4	2	5	1	4	2	3	4	2098700	457040	3089400	116950	1708000	482020	1855800	2477300	29158000	0	30064000	0	24325000	0	30669000	28870000	AADAIVNTVSDDVR;AIDAAEGPSVQKK;GIGAFCEGDFEK;LHQELQNILLAEK;YSDAEAQAILEAENLQEEK
NVE23472;NVE4340	NVE23472	4	1	8	1	0	4	4	4	265520	101730	452460	18587	0	109020	204470	233430	13032000	0	10133000	0	0	14530000	12692000	11771000	AADSLADDLPTLK;AISLSEELLR;DVDAAYDQFDSFQDLVR;ETQEIGEHLVK;GDIAECNEDWNDLVNLANAR;LEISDKLEEIR;NSNELDEANEAR;TIDKECDQLETR;VTNLNEFSSNLVTDPCLGEQQR;YEDLDQNAEAVNK
NVE2348	NVE2348	4	1	5	2	2	3	3	1	2430300	480680	2277600	1003200	2142200	1556600	2096800	1105100	33391000	0	23444000	44959000	32678000	31433000	29826000	0	ESPFDCEVQGDCGYAVEMIDGVIQVISCR;FLTQVIGFDSVDDESKTEK;GNSVSGPQLAGER;LLVEALFIR;SINEWDALAK;TDNYIDGR;VSISGGNTSGVPVEELK
NVE23569	NVE23569	4	4	3	2	3	1	4	3	22781000	8847200	20513000	1178400	16021000	5438400	15308000	10341000	104330000	57839000	99530000	0	55974000	0	52395000	49374000	DFYLIHYN;FEDCALQDVCSK;ITLPESAPEMFPNGSHLQLK;RGDFLTDTMFNVSITPDVVNYTK;SSANITISGK
NVE23575	NVE23575	4	2	4	2	3	3	3	2	7376800	3263300	8335300	2734700	6298000	7983200	8854200	7093600	39940000	69283000	45165000	100050000	39472000	83215000	49151000	52882000	DFLVDFGEEPDGPTLAHEVR;DLGFGTIPLEIR;FLHDPSQPQGFTGCALSSTIVR;QYDITDPR
NVE23675;NVE23674	NVE23675;NVE23674	4	2	7	3	3	2	3	4	7746600	2783100	17811000	1952800	7657300	1231400	13092000	6531700	57555000	0	94489000	18943000	87730000	22587000	93721000	74681000	APYTDSAFDDFLTSLATVVDK;CIQVGVTPIISWIHHQDEAFATEQAR;EQGVPWSLNVLDR;ILILGSPK;YNAQNIDDVYAR;YWSGDGSPLGR;YYDTANNEWLKDPQDIQGALIDMNK
NVE2394;NVE6816	NVE2394	4	3	5	3	3	2	3	4	1050200	331000	1030400	395760	864000	237140	845550	1170300	24362000	18431000	17931000	18893000	21762000	0	20281000	19991000	DNKVDFVVVGPEAPLANGIADSLQDAGIPCFGPSQK;FGDPETQVLLPLLK;GVELDANTWK;LLNIHPSLLPSFK;VGVLISGSGTNLQALIDR
NVE23965	NVE23965	4	2	5	3	3	2	5	4	33388000	10805000	48360000	22340000	31891000	19572000	33207000	30063000	135300000	0	208270000	103420000	166800000	0	122960000	152260000	AGGEILTFDQLALR;APLGQNTVLLQGPR;ICVVVGSITDDK;ICVVVGSITDDKR;IFEVPALK
NVE23971	NVE23971	4	2	4	2	4	4	3	4	6872100	3380500	7027000	3825200	6220300	5438900	3588200	5932500	26478000	34576000	24528000	0	23324000	35058000	20636000	22969000	AYDYSPPTTIK;FIMDKFDEDIESVLIK;QQQPDDGIQR;VVEAMEDICNVNNFR
NVE24181;NVE24185;NVE24182	NVE24181	4	3	4	3	4	4	5	2	2957000	2401000	3610900	1395400	2986200	3803600	7731100	2357800	43238000	57674000	46716000	39229000	48130000	48075000	60091000	39424000	DLTLTGLYR;GGVEEGLWFDHVLGWWK;NLPVQEGDVFVATYPK;NYFTDEQSR;SPSEEVIAR;VEPYQLPAEFPEIDKIR
NVE24199	NVE24199	4	2	4	3	4	4	4	4	12233000	3612300	9147600	9556200	12628000	9651800	14253000	12005000	74644000	95969000	65581000	115830000	80256000	90846000	81787000	79277000	AFVHWYVGEGMEEGEFSEAR;AFVHWYVGEGMEEGEFSEAREDLAALEK;AVCMLSNTTAIAEAWAR;AVFVDLEPTVIDEVR;DVNSAIATIK;ECISIHVGQAGVQIGNACWELYCLEHGIQPDGQMPSDK;EDAANNYAR;EDLAALEK;EQIDIVLDR;FDGALNVDLTEFQTNLVPYPR;LDHKFDLMYAK;LSVDYGK;LSVDYGKK;NLDIERPTYTNLNR;QLFHPEQLITGK;QLFHPEQLITGKEDAANNYAR;RNLDIERPTYTNLNR;TIGGGDDAFNTFFAETGAGK;TIQFVDWCPTGFK;VGINYQPPTVVPGGDLAK
NVE24319	NVE24319	4	4	4	4	4	3	4	4	30135000	11600000	37526000	11901000	27575000	7175600	31469000	21773000	113950000	134270000	134560000	119360000	89112000	68943000	101080000	82191000	CCLIHDR;GCNVCNPPGK;ICQCDSAAVR;SAFDYNGYGCWCGK
NVE2446	NVE2446	4	3	4	4	5	4	5	4	3110800	1251400	3390900	1621200	4098000	2383900	4952100	3412800	24699000	26563000	29882000	29718000	27630000	28204000	34698000	29397000	DVQSALKDDVTVK;FAEDESLQDK;GCDVCQTVVK;LCSYMPGSIQSECK;LFASLDSIVKDPAALCK
NVE24510	NVE24510	4	2	3	2	2	0	0	0	18311000	5678300	6431800	2836500	1191300	0	0	0	89412000	0	48930000	0	0	0	0	0	ALGMGDESAK;SDHLSFLILPNEFAEYDTNHNSVISYDEFKK;WLFDAMDKDGDK;WLFDAMDKDGDKAITCYEFLLGATNSK
NVE24610	NVE24610	4	2	4	2	4	1	4	3	36132000	9834200	43147000	12856000	36100000	8829800	46084000	38742000	55771000	0	63361000	0	49124000	0	64211000	66381000	EASYIGPA;KVPDVANIEIDLEMKR;VFVTSTLSSDELLATIK;VFVTSTLSSDELLATIKK
NVE24649	NVE24649	4	3	4	2	1	2	3	1	5808600	3328400	5585800	3640400	523030	2828600	1744900	470540	39429000	59974000	39856000	59222000	0	61702000	19918000	0	DIEAVVGSLTK;DIEAVVGSLTKK;NCTCGLAEQENGDATEKK;SVTSSCGSCYLGDAFR
NVE24733	NVE24733	4	2	4	2	3	0	2	2	7317700	2175600	6455900	1651800	2256600	0	2542900	1711900	92742000	68619000	64466000	37593000	23167000	0	26861000	21868000	DAFEAEAK;DAYDIEGISKPLDWINVMTYDLHGTWEPK;DTWEKPGIR;IVLGLGTYGR;LLLTAAVAAGLWTIK;NYAYTPEGK;TQIAVGGWTHEEK
NVE24871;NVE9773	NVE24871	4	8	11	6	8	6	3	4	1130800	3653400	5342400	1711000	2312400	1893400	1111600	907670	20132000	95552000	55206000	35278000	23427000	51099000	20339000	20290000	AEIIPCGDSAK;AFLNQLASSSDLVFESVSAESLEK;DAVGAVINQIPISGSSLNLAR;EELVDVYSVVIGDKPDLQTIR;ENDWDCPGEQK;IFVVYIPGPVSSPPAEVQAAVTK;LSSFSDIQSVNTAIGK;LVHTGLIR;SLYSTVSTQPSR;TEGDLCCQDGCK;VVLLGLDSNIDK;YSDTADVVLNLNR
NVE4336;NVE24961	NVE4336;NVE24961	4	3	4	3	4	3	4	4	70222000	7896600	74566000	31753000	57950000	21307000	61194000	51407000	201390000	65333000	211410000	133320000	155310000	76032000	150320000	152770000	EADIPSDPVER;FDNLGIPFVK;GFGHIGVAVPDVYK;GIAFIQDPDGYWIEILNGEGIADICHK
NVE25;NVE21319	NVE25;NVE21319	4	1	4	2	4	2	4	4	9466400	887720	6238600	2476400	8494100	3675200	10054000	8661400	42174000	0	41067000	28228000	39594000	41195000	41886000	41965000	DGIEPMWEDKR;IAVWTGNATDEEGTR;IAVWTGNATDEEGTRR;LQPGCDYSLFK;NITSFDTVEDFWGIYNHIQQASR
NVE25071;NVE24670;NVE22850;NVE5599	NVE25071	4	3	5	2	6	3	8	7	3132500	1010800	2795100	744200	15428000	557200	27271000	13988000	29842000	19918000	27071000	15869000	225190000	8939400	344330000	135920000	AESACAVLSSGLVSVHNHEENVFIQQK;CNDVNECGVSDR;CPTYIDQVCGTNGQTFDNLCLLK;EHGLIHFSNR;GGVGVTVISHNSESR;RAESACAVLSSGLVSVHNHEENVFIQQK;SDGGLLTDK;SWVGLSDVATEGR;TSDICLSWK;VHDVTFPWVEKPTAR;WWTGTSCK;YAVSAWLEGLTTK;YFAECEAFAANDAQCVCPSK
NVE25372	NVE25372	4	2	4	3	4	3	4	4	6147800	826900	4090100	2133600	4701800	1802200	4699500	3721600	25931000	22941000	21805000	26389000	20243000	25263000	24178000	20069000	AASLFGPTAR;QVVQLSDLQNILSNIQATPDQGQQQESVDLSR;VEDDLIIFPDDIEYKR;VLTPEAIGPLLNNPEFR
NVE2538	NVE2538	4	2	5	3	4	3	5	4	2322400	1263300	3431300	1687100	2626400	1650500	3482600	2592900	23220000	45968000	28070000	39316000	26040000	32697000	24918000	24712000	GTDQQIQQAEK;IINEIISQVESR;MATVQGSQEQIQK;MVMVQDGPYANAPEKPLR;QLGATTLEIPVPR
NVE25443	NVE25443	4	1	3	3	4	4	4	4	7227400	359470	3986300	5581800	8140600	6112500	8967900	8691100	61648000	0	60152000	89070000	72187000	82143000	62956000	75899000	AFAAGADIK;CLSGDFLGHWTR;SLAMEMVLTGDPINADHALK;SYEHILTETK
NVE25485	NVE25485	4	1	4	2	4	3	4	4	6262000	1216000	5623700	1605400	6538100	5146500	11270000	8200600	41650000	0	36555000	0	49367000	69962000	47584000	50274000	FIENEVNAIR;LTFGGPQPHPGPEPAAQR;VTVWDSPGLQDGHHEDEVYLNR;YYEEDLEDSCR
NVE25486	NVE25486	4	3	4	2	4	2	4	4	784110	275070	851480	216860	877900	193270	994640	924040	13942000	9653900	13857000	11295000	12928000	0	16978000	14271000	AAISLVPDVPR;ALLFTDLIK;FVLVTDILDTFGR;TVATLTEAIFEHLK
NVE25704	NVE25704	4	2	3	3	3	4	3	3	1987200	687060	1445900	1227500	2138100	2277300	2145800	1941600	15138000	16317000	13710000	19335000	22609000	23780000	19188000	19576000	IDQISIEELDLIYK;IGFVGFPSVGK;IQLLDLPGIIEGAK;YDATADDLIDVIEGNR
NVE26028	NVE26028	4	3	4	4	4	4	4	3	6849600	3606500	8670900	5606800	11549000	6306100	12902000	11010000	41275000	45928000	51186000	56695000	68537000	59060000	59420000	62384000	ESEWFGFYKPGQGK;FTNEFFIK;LHFLSADGDHLR;SIFLADINQEK
NVE26086	NVE26086	4	4	5	2	5	3	5	6	1600200	812250	2373400	263160	2559200	354420	1729800	2210000	24102000	27313000	29196000	16011000	36569000	20429000	25535000	25990000	GNTGSSGTGPIGDHTSGK;LAEVDITQSGCHK;LSSGGSTPDYLQQVSVPIR;RGLSDIDTK;TNHWTNGVVPYELDPSISSSSYAVSVINSAIAEYNQK;VFSQSGNQGANWK
NVE26113;NVE18118	NVE26113	4	1	3	1	3	2	4	3	6743400	695440	7486600	6974000	2371800	6669500	2770000	1625700	48850000	0	69852000	0	70023000	110180000	47440000	35036000	DEPQHVVQGQATPGILASCGIPFQVLPDYQEGAEQALYTAR;NEEAGNYTELVR;TAAEHLVDPEQQVK;VLVDNLHDRDVVVGTTGMLSR
NVE26219	NVE26219	4	2	5	2	5	2	5	5	9708700	3148200	12782000	3686900	15930000	3741500	18730000	15169000	45334000	0	41073000	0	51156000	0	61882000	51231000	AHPDIVQLLLDK;ALYNYTAQQR;LGDTPLHAASWK;SGLVPSNYVGEHTEAVENPLHEAAK;VSVNGLDK
NVE2692	NVE2692	4	0	4	3	2	5	4	3	2379300	307050	2529300	2556800	1537000	3238300	2294800	2013700	30259000	0	28454000	42319000	28199000	59223000	35241000	32513000	CTYLVLDEADR;ELAQQVQEVAYSVGK;ELVSVLQEAK;EVQGLAHDFLSDYVHITVGSLGLTANHK;FVINFDFPNCTEDYVHR;LLNLQDMAR;MLDMGFEPQIR
NVE2792	NVE2792	4	4	4	4	4	3	4	4	77086000	45381000	75270000	59960000	85512000	30085000	100110000	88476000	254850000	167760000	310190000	259410000	357040000	259620000	344110000	312770000	EEDLREFVAR;GHDAPFIWGEE;SIQNLLEK;VGMVDEIVPLGEASAAAMAAMEK
NVE287;NVE13222	NVE287	4	0	4	1	5	1	2	3	3665100	0	3723800	465880	3855600	751830	1375100	3882300	25644000	0	24167000	0	19001000	0	19268000	29019000	AHNEPTIPSTIGEEFSFNPFMR;FFEGSPPEMYSALIEVLGSLPENTR;LVSGLTVYGGDER;VVTAVQEEGVK;YALHVEPDNK
NVE2870;NVE1820	NVE2870;NVE1820	4	3	6	2	6	2	6	6	7102400000	4571500000	7256500000	4341200000	7821400000	3642300000	8189300000	7351800000	26205000000	32108000000	25941000000	27176000000	26568000000	15740000000	26763000000	27806000000	AGFAGDDAPR;AVFPSIVGR;AVFPSIVGRPR;CDVDIRK;CPEALLQPSFLGMESSGIHETTYNSIMK;DLTDYLMK;DLYANTVMSGGTTMYPGLADR;DSYVGDEAQSK;DSYVGDEAQSKR;EISALAPSTMK;EKLCYVALDFEQEMQTAASSSSIEK;GYSFTTTAER;HQGVMVGMGQK;IIAPPER;IIAPPERK;IKIIAPPER;IWHHTFYNELR;LCYVALDFEQEMQTAASSSSIEK;QEYDESGPAIVHR;SYELPDGQVITIGNER;TTGIVMDSGDGVSHTVPIYEGYALPHAILR;VAPEEHPVLLTEAPLNPK;YPIEHGIVTNWDDMEK
NVE2876	NVE2876	4	3	4	3	4	3	4	4	299910000	72472000	315700000	106150000	347620000	108820000	347130000	320200000	2093900000	594360000	2079500000	1666300000	2624800000	1580300000	2037600000	2371900000	DLTDYLMK;EDDVAALVVDNGSGMCK;EKLAYVALDFEQEMATAAASSSLEK;GYSFTTTAER;IWHHTFYNELR;LAYVALDFEQEMATAAASSSLEK;MEDDVAALVVDNGSGMCK;SYELPDGQVITIGNER;TTGIVMDSGDGVTHTVPIYEGYALPHAILR;VAPEEHPVLLTEAPLNPK;YPIEHGIVTNWDDMEK
NVE298	NVE298	4	2	2	2	5	5	4	5	1784500	1686900	838440	1654400	2658400	4557200	2119600	2258100	37195000	0	0	0	40311000	43646000	45672000	37936000	EFIDGAPEPCYLSGSK;ITEVNVVFAEEK;LDTWTDER;LNLLGLNK;NALLELAK
NVE2992	NVE2992	4	1	3	1	2	3	2	2	9801900	3875600	6879000	3464100	5165200	7115700	6003000	4348700	48006000	0	41645000	0	36584000	53800000	38522000	31251000	IAFSCPKDDLPGIESESR;KLSHVDPEGDR;LELVQVGQVDHGTAFGR;LLSEAIAADKSDEYFAK
NVE3061	NVE3061	4	2	4	3	5	4	5	6	1952900	768540	3611400	2041300	6081900	3143700	4261400	7444300	35562000	0	38945000	50168000	62928000	54326000	57782000	89203000	AFFSSQNNR;AIYLSGWQVAADNNEAGQTYPDQSLYPANSAPK;ANLSDAEIAVFQK;LQEDEFAQAK;TDANAAALVTSDIDPNDRPFLTGER;TPEGFFCSRPGLDQAIAR
NVE3064	NVE3064	4	3	4	3	4	2	4	3	10209000	6912000	18541000	3711700	15697000	4491900	17961000	11412000	44989000	43391000	49567000	46374000	36482000	43929000	48629000	33182000	FLILPDMLK;ILHEAEGHVITLETLNGEVYR;SIGVPIK;VSQLEQVFVR
NVE3091;NVE4726	NVE3091	4	1	3	1	3	3	3	3	8976300	1104900	4757200	1414400	6781400	5103000	6883000	6488900	65046000	0	67284000	0	52890000	67428000	55806000	52672000	DCPTGHLTVEEFK;EFICALSVTSR;FAEHVFR;LKPEVLQDLR;LLQCDPSGSGAAS;LSLEEFIEGAK;MPEDESTPEKR;TNTEFSDQELQEWYK
NVE3281	NVE3281	4	2	4	3	4	0	2	2	21477000	8900100	22496000	11408000	16962000	0	9176400	8787300	109070000	104970000	113090000	101880000	65465000	0	63311000	60353000	AAGYNEIITGGPHNDYNYHSFYR;AEFPGTDGRPTLQVK;DYTFTEGSPDPR;SGGHTSDQPISTENFYTSQSTSATFYPVAYR
NVE3285	NVE3285	4	3	3	4	4	2	5	4	4303800	2518800	3789700	1954700	4299400	3416000	6885900	5721900	35726000	42858000	29642000	42473000	32211000	78080000	31757000	26978000	DGTLPWARPDSK;DIGYDDSEKGFDYK;FLDEDTIFHLQPSGLFVIGGPQGDAGLTGR;MCDQISDAILDAHLK;SLVSEGLCKR;TCNVLVALEQQSVDIAHGVHVGR;TQVTVEYK
NVE3563	NVE3563	4	1	3	1	6	3	6	6	2168900	331930	1967400	462880	6033000	3093800	7726800	6071500	36913000	0	43284000	0	80334000	68108000	73754000	61650000	DFRPTWK;DITSYIR;GVDEPLNESGISGK;HAEFEYTVGPIPDDLGR;SFVVNAYNPIAR;VEELNLAANQLLK;VFYTDANGR
NVE3695	NVE3695	4	3	6	2	6	3	5	6	2195700	828710	3547800	610380	3389200	1436600	2778300	3117000	32810000	27578000	28901000	28552000	26135000	44467000	23440000	29539000	AIADILDPDAANTEEYEHITISVDDVR;EFWDNYASIR;GCFQEALKEGDGQLTLNSLIEHYK;GYAGEDDIEALTVESLK;GYGGFATLDVDKVNLIK;ILEANLWLSSGGTK;NFPAFDLWTDPYLVENYGDLEVK
NVE3732	NVE3732	4	3	5	4	3	4	5	4	75336000	32673000	79203000	66725000	72850000	53882000	80725000	71517000	213850000	217620000	198980000	318020000	233410000	242620000	211490000	218490000	KQMVVDILHPGR;QMVVDILHPGR;SDGTATIR;STADVIVCFGFK;STGFALIYDNLDAAK
NVE3748	NVE3748	4	0	4	0	2	2	4	3	2773000	0	3060600	0	1280000	1515100	3580600	3352900	22608000	0	27403000	0	20519000	22048000	27835000	32174000	IAVLPPEVGLLPNLETLALSENNLTTLPDNLVK;LVLQSNCLGSLPR;VLDIEENKLESIPTEIEYLR;YNQLSSLPDSLANCSGIDEFNIEGNNIAELPEK
NVE3847	NVE3847	4	3	4	2	4	4	4	4	6821800	2433700	6918100	848880	8243800	5673700	8654800	6319200	33191000	27137000	33289000	20752000	36067000	31990000	31853000	26410000	ETPPTTQEAIQK;KKETPPTTQEAIQK;QILDIGPTSTGLPSVPETELPSRPAK;QLNQIDGTLSTIEFQR
NVE4029	NVE4029	4	3	4	3	4	4	4	4	7110400	2360900	5872400	2954700	6605000	4822900	9954400	6267200	28701000	29930000	26739000	38498000	24776000	33054000	30793000	25152000	IQTLQISEK;LDLENKFDALR;SEDKSLEDFFAK;SLEDFFAK
NVE4098	NVE4098	4	3	4	2	4	3	4	3	3951200	1983100	2834300	1592800	3837200	1832200	4287300	3014400	20450000	0	18273000	0	18540000	21507000	20245000	20239000	CVEAPDEPETK;LPGQPQACDGEEK;NVPELHDSLTNYSGNLGFGSDIGSPESVTVALR;PIFNVNVK
NVE4118	NVE4118	4	1	5	0	3	2	3	5	1043900	172110	1596900	0	459130	927200	988730	2778300	9315100	0	10354000	0	10383000	17220000	13523000	41071000	CLAETDNEIALLTR;EAIFATLQQTANDLEAQR;FAVSDWHTSNQIIR;GSVTPETWDSFSNYNK;SAATPLVD;VDESFEQLCLLQEAR
NVE4331;NVE24901	NVE4331	4	1	4	1	4	1	3	4	224400000	110780000	200050000	126750000	239430000	98377000	374400000	358040000	1635600000	1475100000	1399900000	1400900000	1464400000	1017800000	2026800000	2119000000	AFLMHIPTK;AIVDPLDKPQYEVGVK;DLCMSDDR;EIGPDTMIPCFSFNLK;EINNMHGELQK;FDHFDHTVK;FDHFDHTVKEYPESSR;FEVGVGR;FYPLGLCDAIRNEEVLAK;GCTILGMGK;GLRDLLEDK;GNLITIPVDDNAR;HTEPLTLR;IEGGAEITTK;ILAECTFTSK;ILNRPNEELAQDAEAMEYLR;IPVVSVIAIMGTTEESAVDPLTDILELR;IQFFNSAEGEAVADAAAK;IWFDGSVVNGIA;KIWFDGSVVNGIA;LANKIPVVSVIAIMGTTEESAVDPLTDILELR;LGLDPYDTTGVK;LHDLLLYDFDEGDTGR;LHDLLLYDFDEGDTGRHEPEVK;LLYCLWTCLGQDDDPFFVVPTKPLPPDR;NAILNAIGTVTDPNVHHDFITTGQLTGDK;NAILNAIGTVTDPNVHHDFITTGQLTGDKK;NNSDVNLCNDLVQAVFK;QLSAIPHVDTITIDPHK;QPDFLQLVELSAVPEGVSPLILQHGAEIEMPFSGTPQTSGK;RLGLDPYDTTGVK;SGFCPYPGGAICYR;SVPFFSSR;TPPKPEDDGGENPEWFVPEMHLSNYTTK;VDCYYGLPTEGK;YFMYGSADK;YIITTCMDPWATSIDFVDDLGAIMR
NVE4451	NVE4451	4	1	4	1	3	2	4	4	27117000	4191900	26509000	3296800	28868000	10233000	33307000	32259000	56619000	0	51611000	0	71879000	58382000	61435000	62161000	AGCILMGNCFENNK;CYQTTDPCSK;DLSLMEVVDVPK;EACNGNPAIQFLCPSSCCWDDVIDPAIPK
NVE4733;NVE14063	NVE4733	4	1	3	2	3	3	2	2	2994700	740180	2672800	2790800	3204300	3430200	2349000	1564800	27040000	0	21656000	40942000	28792000	45088000	31809000	23342000	NGVQQVALPSSGK;RADQAEELVELLK;VSDNEVLQR;VVFDGQEGEPDAQLNPK;VWETLAPDFK
NVE4904;NVE6098	NVE4904;NVE6098	4	3	4	3	3	3	2	3	8453200	4758900	9516300	4965700	7365600	5346200	3850800	7838800	47810000	49812000	47876000	51099000	58213000	54938000	77135000	52377000	GVYDDTVALHPPQNFLCECLLDTHSNGIYR;HLVLPYAPDSPTGEDFSTDTMNIIDSVLSR;IGKDDDGLGPNWSAVER;VPTVNHDIK
NVE4944;NVE14141	NVE4944;NVE14141	4	3	4	3	4	4	4	4	3667300	1808800	3825700	2603100	4422600	4620400	5022100	3517700	23401000	26412000	21658000	34091000	28827000	45396000	29383000	23602000	DPLPFAPPLDKPSWLK;IGSWDPQTDPNAYGDAFK;INYDTSESK;VAQELEEK
NVE4964;NVE23777	NVE4964;NVE23777	4	4	4	2	4	4	4	4	16533000	8320200	18574000	5775600	18288000	1977200	17085000	15097000	127010000	107730000	126120000	92140000	144270000	42877000	102690000	100680000	DGLSAGDIR;DNGYFVDSR;IPYTFSDDIDQAGR;VGYTGEAR
NVE4970	NVE4970	4	4	3	3	4	3	3	3	1505600	963250	654970	667970	981880	645320	701930	617030	17508000	23207000	13001000	24757000	15260000	23087000	12933000	13743000	EIAAGHALTELEK;FEDSPCSFPGLYESK;GEGTIPLDPDDSIQTIDGIR;SYSCNATVGDR;VTVGTQEFGPK
NVE5194	NVE5194	4	3	4	3	4	2	2	2	3023300	1409500	3403400	836520	1777000	1714800	1628500	1600500	25060000	24466000	23493000	23530000	24734000	0	23024000	24804000	AFLEITGK;GDPCTTYGNPQLSGK;IDTLLDLPSILVLNHNLPSTLR;SVLDTEVEAK
NVE5222	NVE5222	4	2	4	2	4	2	4	3	6574500	1273900	6244800	1368900	7437300	1530400	5450900	3213000	44106000	38384000	38795000	35156000	48153000	36242000	32312000	22893000	FTSDQSQPSDDICSGLR;MSSAGCNTDALKDYR;QGIHELTDAFYDVISR;QLLNCVNK
NVE5385;NVE20693	NVE5385	4	2	4	3	4	2	3	2	32448000	32172000	61063000	49199000	32292000	17455000	33170000	46485000	165560000	405650000	298750000	475070000	168430000	222570000	179870000	307480000	GAGANILR;GMAGAGVLAGFDK;GNLANCIR;GVIDCTSR;LHFVENFGLSGAAAIISK;LLVQNQDEMLK;SEGFLSFWR;TAAAPIER
NVE542;NVE544	NVE542	4	3	4	3	4	2	4	4	2229600	929710	2412400	1439800	2840300	1340300	2310400	2734100	12864000	0	12618000	0	16353000	0	0	15435000	GEDPLPDEDLSK;HCEEEGSSGDLVQGVLLGLIQDNR;LEITNCFPFPSNK;NSPSGQIDIVQVDGLTVLK;SIEESVVLIYDPLR;TLLDSQYSYQK
NVE5488	NVE5488	4	2	6	1	2	1	4	4	3453000	1302400	5136800	906820	1395100	859320	2680300	2435600	18792000	0	13344000	0	0	0	19323000	27597000	ENVHDWQNSVIVSPDAGGAK;FSNQETCVEIAESVR;RLDGSIIEAVAITNSIPQEAK;SVDVSMILAEAIR;TAILVDDIADTCGTLTLAATK;VTAVIPCFPYAR
NVE5700;NVE3431	NVE5700	4	6	7	7	6	3	7	8	407380	3715300	2144100	4712100	2822500	7109300	3362800	8287900	45960000	184220000	80152000	178520000	76762000	143510000	84064000	284360000	AAVPDAVAK;GLSQEEAEVR;GPEFTHENPLETK;LIFDNLKK;LIIVEGCQR;NAEQVVIGDIIFVAIGDRVPADIR;NGAIVAVTGDGVNDSPALK;NLEAVETLGSTSTICSDK;NLEAVETLGSTSTICSDKTGTLTQNR;QAADMILLDDNFASIVTGVEEGR;VAEIPFNSTNK;VDNSSLTGESEPQAR;VFMVTGDHPITAK
NVE5855;NVE5854	NVE5855;NVE5854	4	3	4	4	4	3	4	5	18234000	5015200	13984000	6353800	13195000	5107900	12445000	10524000	192850000	156910000	140770000	146330000	144120000	117030000	123550000	130530000	EFGQCLINK;IDLYDCFR;IDLYDCLR;QCVATADGFIAK;TCVSSASGILAK
NVE6028	NVE6028	4	2	5	1	5	0	4	5	12368000	1207300	21601000	3044600	19921000	0	29064000	38765000	111500000	29429000	146410000	0	133180000	0	185340000	272910000	DTCAAAVSVGLK;EVEQYIPEHCVFASNTSSLPITQIAEASK;FLDSYGAGK;ILAPALAEAVALLQEGVGPK;LGGADINVLK;MPLLEIITTEK;QFGFPVGSVTLADEVGLDVACHVAEDLEK;SLVAGGNLGR;SLVAGGNLGRK
NVE6054	NVE6054	4	3	4	3	4	2	4	4	24281000	12893000	27987000	21006000	22809000	19469000	28345000	29134000	76250000	141280000	78833000	146900000	74901000	132310000	73739000	82640000	AGLQDFHVIEIENR;DFVEGEISSHK;FIGGGTETEDLER;SDGGEIQDYLNKR
NVE6111	NVE6111	4	2	3	3	3	2	2	2	1956600	1660200	1927100	3759500	2117600	1639800	1472300	1401000	40925000	0	38194000	28704000	44061000	62687000	37219000	38050000	DLCAGLPVDPIPEPR;EVLEGIISQGVPDEVK;LTHLSEDEELLALQNALR;VFVTSGLGGMSGAQPK
NVE6122	NVE6122	4	2	4	2	3	4	5	2	591760	164590	653650	211870	625810	602220	1000100	384070	16238000	15241000	16007000	15950000	15957000	14686000	15606000	16217000	DINAVAGLLR;FGLDHPGIFR;IAAENQTLVK;QSFSDNLANNIANR;VLFLADLQEYCK
NVE6174	NVE6174	4	2	4	3	4	0	2	3	2300600	208180	2708100	513630	1437100	0	1527900	2402600	13953000	0	14995000	10711000	14057000	0	21487000	19225000	ALVYQEILDFQQK;DLKPSNIAVNEDCELK;KTPFDEYFVGANPLAVDLLEK;TLFPGNDHIDQLTK;TPFDEYFVGANPLAVDLLEK
NVE6332	NVE6332	4	4	6	6	13	5	11	12	696640	817660	1110200	1268800	5883100	1183100	5998300	6462000	12800000	28125000	14702000	24323000	60671000	29541000	66829000	85063000	ALSTHSPEIENLLSLNPSIPK;DVVGLALDR;EGNADGVTATNTVSGLMGLK;EYEPEPVRPAVK;FDPETHLPTVTDDCTGCTLCLSVCPIIDCIK;GVPLAVTAES;IGTYGDLDNR;LPQIRDPDLTPVDQLPESYK;LPYSVVDFEVK;SCGSCSEAFIK;SCPTQLDIK;TEQLDDGTWTEDAEQTLK;TFSLDKDIVTNVSPR
NVE6371	NVE6371	4	0	4	1	2	1	0	0	3839700	0	1813900	184280	774620	241170	0	0	55861000	0	24842000	0	16791000	0	0	0	IFQPTSGCTVK;ILGQMNGFSSNDVVEINK;LLSQEFPAGSGR;VIPYELDPALVSTHDTNLQAAIAEFNQHTCVR
NVE6372	NVE6372	4	1	4	2	4	3	3	4	1436800	124230	1220100	453600	1661100	823330	1796400	1787200	15747000	0	13112000	11058000	17750000	10951000	18272000	20094000	LGIENPALAGL;VNELIALIVEEGEDYTK;VVDNELASR;VVVPVTGSTGTSDEAEDEAQSSATPHK
NVE647	NVE647	4	2	7	2	3	3	3	0	156460	114790	203860	119060	108610	135440	137740	0	21083000	0	25187000	0	0	0	17494000	0	AENELSGHVR;ALFEDYQELEDKLNDVR;DIETHLIEIK;IQELEEEIRDLMLK;LETALQDLQVK;LSTTELQLDEEIR;QENETVLLENK;SIGSAELGGER;VSELEAQLNSAR
NVE6477	NVE6477	4	4	4	5	4	5	5	3	2363800	1584200	2576600	2956800	3246800	2967800	3141000	1785000	36968000	53160000	34139000	60678000	34669000	50534000	31175000	30578000	DGGASTSIGNWGEWNGSPYK;ELLGGTDETDVDR;KEFDAADIAK;STQVILSCGPDNEVTSVSEPSR;YSDGQNCWNGPNR
NVE6549;NVE10986	NVE6549	4	4	4	3	3	3	4	3	4117800	2100100	4145500	2381900	4065900	2300400	5171700	4334100	36717000	19729000	40421000	21797000	52292000	46784000	38062000	52647000	DLAAAILDCFSSPSEEIK;DLLDDILPQLYNETK;HTVDDGLDIR;TVQDTDLNVR
NVE6578	NVE6578	4	3	4	4	4	3	4	4	5109100	5400800	7050700	7430900	7699100	5901600	7972400	8623500	34765000	79704000	37985000	84925000	49069000	86652000	43803000	51190000	AFSPATINTGR;IIEVGDTPK;IIEVGDTPKDR;TWIDVSGSSAK
NVE6616	NVE6616	4	3	6	3	5	4	3	3	13340000	6744800	17460000	10636000	6925700	16286000	2442300	4859900	70843000	108750000	127370000	82029000	52887000	136440000	43500000	48415000	DVQDALYR;EGLPIGLVDK;FAPPEVIQQTK;FAPPEVIQQTKDELLNR;HDLTAVIEAELTCLR;HGFDTESLK
NVE6706	NVE6706	4	4	4	3	4	3	4	4	13371000	9635500	12686000	12443000	13854000	14118000	13745000	11605000	93280000	103510000	84902000	196370000	99398000	172940000	91384000	98745000	CFIEEIPDETMVIGK;DKLTELQLR;QLLDQVEQISK;WSLWAGGR
NVE6748	NVE6748	4	3	4	2	4	4	3	3	7470700	3526400	7498400	2830400	6941100	3527600	6342900	5503100	56216000	60604000	54305000	61715000	51918000	48210000	57863000	58524000	ENKPSIIFIDEVDSLCGSR;IYIPLPEQAAR;SLVTTRPTVNEQDLK;TLLGAQEIK
NVE69;NVE23270	NVE69;NVE23270	4	4	4	4	4	4	4	4	68215000	43453000	71756000	77279000	84479000	61744000	95775000	85018000	334740000	545360000	317960000	695310000	390610000	613570000	385560000	346000000	CTGGEVGATASLAPK;EILGTCQSVGCTVDGMAPHDVIDK;HNGNITLDDVTNVAK;IGPLGLSPK
NVE6963	NVE6963	4	3	4	2	3	3	4	3	19404000	2382300	17958000	4060300	16776000	9942800	19850000	17920000	58450000	47328000	51199000	57864000	53315000	39559000	50812000	58558000	DGNASNADSDLCPTILGIK;SFSFGAALK;SGFQHAVTR;VGINNLEK
NVE6973;NVE15408	NVE6973	4	2	4	1	5	4	4	4	669940	288320	1173700	272350	1608100	1575200	1325000	1338900	19760000	24894000	19485000	0	25553000	33512000	20833000	25710000	FRVELESLK;IAVQELEEAR;NSGSVTTEEISK;SQAPSQDVVTEVK;SQAPSQDVVTEVKK
NVE710	NVE710	4	3	5	3	4	3	3	3	13618000	5551800	15593000	5863700	10512000	8470200	10463000	7055000	53518000	63187000	48596000	53603000	34113000	57875000	43102000	29409000	DLVVFGKPSGPPTDKVDVVGCYTGGEER;ITEKESITSFPGCIK;NTASIQVDGNDPVEVK;VENGNGPFEVR;YTPSNSMELCDGK
NVE7276;NVE23250	NVE7276	4	3	5	3	4	2	4	3	1801700	929970	2854300	967670	1577200	890830	2071400	1588400	19779000	0	32711000	0	19709000	0	18674000	21627000	ENGWADNGEWWR;EVQCHASAWDFK;LSLDPHLYK;QFVELANK;TENDFDPGAK;VFSGDITSDNYNR
NVE734	NVE734	4	3	4	3	3	3	3	4	8749300	4274000	11976000	6360900	9257400	8312900	9314600	8347800	41890000	53073000	43561000	66928000	42255000	58395000	39130000	35906000	DAEDAVHDLNGR;GYGFVEFDDHR;IGEGVVEFESKDDLNTAIEK;TNYSVIVENLSSR
NVE7491	NVE7491	4	4	4	5	6	3	6	6	4645900	3380900	4287900	5345400	9855200	2586100	9947400	7312200	31924000	60043000	33961000	67978000	45308000	55027000	38066000	48395000	GKDVVVDIQQK;IKPNAGNGADLPNYK;IPLDVSFKPK;LEECTWLIDGK;LSDLDGETR;NLVLNLEK
NVE7494	NVE7494	4	4	5	4	4	3	4	4	212220000	105720000	202640000	102100000	120710000	40412000	157810000	111680000	770890000	388330000	519000000	299910000	302800000	282830000	360630000	299560000	ADEVATATGTHAGR;ADEVATATGTHAGRPR;AGEGILTK;GLDVPVLGPK;QFSEEQLR
NVE7711;NVE7324	NVE7711	4	4	5	4	4	4	5	5	17979000	10658000	20554000	14929000	20214000	17889000	21829000	19714000	93216000	124430000	89105000	149380000	98900000	148130000	97665000	96350000	ACGATIVNR;DVLNEVER;GASKDVLNEVER;IDDIVSGTK;KATGAEGSESGGAPTTD;KGESQTSLELSSDTDFSR;KVQLGNVQAAK;LAMDDMIDILK;LVPGGGACEMALAHALTEK;MCDEVIALKPDLVITEK;NLQDAMNVAR;QQISVPVDIDNREEMLK;TLIQNCGANTIR;VEKVPGGEIEDSK;VLQLEEEFIK;VLQLEEEFIKK;VPGGEIEDSK;WGDLACNIALDAVK
NVE7724	NVE7724	4	2	6	3	6	2	5	2	13204000	1827800	30074000	23542000	26270000	10609000	47315000	4301000	43590000	46268000	76106000	175330000	76223000	75889000	173840000	37137000	CQLAQCER;LCEGQTNSLR;NSVYGDPCIGTYK;NTDCISAISR;VLESYYGR;YVEVLYNCVV
NVE7824	NVE7824	4	4	6	4	4	3	4	4	9664500	4861500	11665000	6113700	9304400	3787200	10327000	7525300	61838000	63376000	60281000	65691000	60351000	44684000	71249000	69510000	DSLLALAK;ELVTPPLNGLILPGVTR;KLIHLER;RVYDELTGIQYGR;SSNLLIEK;TFNMQDVLMATEENR;TGTFNPVALLADPQYVR;VYDELTGIQYGR
NVE790	NVE790	4	3	6	3	6	3	5	6	9331600	4315600	11674000	4500800	12758000	6073200	12611000	11293000	69367000	69605000	59669000	51975000	65167000	66424000	62397000	55741000	HGYAELPQR;IFSDREIESQDAEMTR;LQDATANLNQLNLELTK;QLAEGLTELNEK;TQDQNVTTCLSK;TYMQEVLER
NVE8271	NVE8271	4	4	4	4	4	4	4	4	35703000	17137000	54165000	22548000	48467000	25777000	42149000	33786000	164640000	152100000	235990000	160120000	199780000	165210000	173950000	146740000	ANCNKNEVDCSVAGESYK;CYVCTDEK;NEVDCSVAGESYK;QTQCDTFK
NVE8275	NVE8275	4	2	4	3	3	2	3	4	2447700	1165000	2769200	1586800	2346100	1487100	2733100	2872100	36497000	46773000	41255000	37284000	34301000	47737000	39361000	45462000	ADEDWAAAAEEQER;ADFETYLHR;FAETVVPNPIIIR;SGIAVNFIDGQR
NVE8417	NVE8417	4	0	4	2	2	1	4	4	728570	0	644780	254620	202240	163790	1016100	935190	14255000	0	16106000	0	11030000	0	17464000	16840000	EIPEFQEPGPGLIR;ENEIILLSLVR;SILNAGNIWELGQEEK;VLSSELALIQGPPGTGK
NVE8432	NVE8432	4	2	4	1	4	2	5	4	5830300	2107200	10410000	1529600	9217100	2416300	10618000	9569500	40537000	0	42689000	0	41833000	40998000	40958000	45796000	AFLSEVKPSITNK;ASADYLTSLVK;DIPILLGHGNADPLVDYEK;KEEESGIPTNR;TVYSATDFK
NVE8461	NVE8461	4	3	4	2	4	3	4	4	64436000	19804000	56109000	17977000	66072000	20780000	62126000	57847000	172720000	150060000	150860000	122770000	203720000	120150000	151710000	181800000	DNCQLTCGMCT;LGSKPHSELTSGDYNR;QNIYGCCPDGK;SIFGCCWDNSPAQGPDTTPGVDCPVCHDK
NVE8479;NVE8480	NVE8479;NVE8480	4	4	6	5	5	2	5	6	9065400	3775000	21003000	5834900	8922400	3702800	10279000	9761600	57667000	49027000	86868000	41746000	45561000	0	43444000	44853000	AGLQYLSEQFVANK;AHKPGYESLPGSQNPNMAAPAK;EGEAPNPGAFHPHVLR;LMDLIQLLK;VTGQGIFYK;VVLAEPQK
NVE8507;NVE8505;NVE8504;NVE8503;NVE8506	NVE8507;NVE8505;NVE8504	4	1	4	2	4	1	3	5	2594800	482090	3564700	847110	5997700	1161800	5632500	8907200	19859000	0	23843000	18648000	55511000	0	59672000	53710000	TPLWDNIATKK;VSIIEPQAFK;VVNVSSIVGLIANELTAPYSITK;YGVEAFSDVLR;YVLVTGCDSGLGR
NVE868	NVE868	4	3	4	3	4	3	4	4	1931700	1338000	1584200	1937500	2357500	939020	2565500	2003500	20875000	24307000	20777000	22692000	22902000	24353000	24705000	23605000	ESILDGTFVILDTK;KPVEGTIDLK;NFDWTDEGQILK;YFDENTLTIDTCEACEALNTISFSNLK;YYELVDSSESYK
NVE89	NVE89	4	3	3	2	4	3	4	5	3448700	962750	3071600	730380	3081200	1261800	2475700	2723800	47810000	25272000	37459000	23184000	40020000	27327000	25846000	29084000	ENLSPVCR;EVFKLER;QVEQVCNLR;QVEQVCNLRELLDGDNK;QVVDNTNPTPELIEAANGIENYR;SFDELYSDATSLFGSEAR;SVLADNLQLQAK
NVE8920	NVE8920	4	2	4	1	4	2	3	3	1071800	770400	1842700	176610	1222600	504080	705780	1069000	14585000	0	18247000	0	13523000	0	14152000	13250000	AQGPDGGLSASK;ISDEDIEYLKK;TIDPGSVELWAVPEGSIVFPK;YCYLGGFDGTSNVLAGK
NVE8974	NVE8974	4	3	4	2	4	2	4	3	946540	263960	604370	279970	693920	395590	786220	483500	17774000	13479000	22009000	19763000	15051000	21251000	13514000	18749000	LHESIVDVIINLLQR;LQDVFNTVGSESIQLPQIVVVGAQSSGK;MEQLIPVINK;VPVGDQPLDIEQQIR
NVE9070	NVE9070	4	5	3	5	3	3	1	2	17636000	9646900	11932000	8872600	11725000	5040300	4248000	4384800	116480000	100220000	81613000	103380000	89989000	67579000	40834000	43040000	AGVNLGQR;DHFVTIK;FENIQDGK;FENIQDGKEGNFR;GGGCWSYVGR;GIEEEEELFEGDMK;LTEDQMNELDAR
NVE9193	NVE9193	4	3	4	2	4	2	3	3	57742000	22237000	52751000	17457000	35524000	20077000	8767200	14086000	245080000	130890000	181950000	126770000	120470000	125780000	55135000	107560000	LFEIDNVGR;VCVDVYAK;VPHEGFLHSVK;VWYGEALFK
NVE9267	NVE9267	4	6	5	4	6	4	4	6	5252200	5976600	6890900	6334500	8305800	4902900	7949900	19540000	96097000	148980000	108590000	203250000	113250000	110380000	116500000	195360000	ENVLGAEGIGFK;GFTGFIVDADTPGVTPGR;GFTGFIVDADTPGVTPGRK;GITFEDVVVPK;KGDEYVINGQK;SAWEIDQGRR;TRPPVASSAVGLAR
NVE9425	NVE9425	4	2	4	3	1	2	2	1	1369400	623920	1488500	977410	187760	786180	544000	124450	9258600	23537000	12419000	18398000	0	0	0	0	AFVHWYVGEGMEEGEFSEAR;AFVHWYVGEGMEEGEFSEAREDLAALEK;AVCMLSNTTAIAEAWAR;EDAANNYAR;EDLAALEK;ELIDVVLDKIR;FDGALNVDLTEFQTNLVPYPR;IHFPLATYAPVIGADK;LDHKFDLMYAK;LIGQIVSSVTASLR;LSVDYGK;LSVDYGKR;NLDIERPTYTNLNR;RNLDIERPTYTNLNR;RTIQFVDWCPTGFK;TIQFVDWCPTGFK;VGINYQPPTVVPGGDLAK;VTGKEDAANNYAR
NVE9450	NVE9450	4	3	4	3	4	3	3	4	81888000	12007000	108590000	29928000	72075000	14894000	95853000	66268000	302180000	133070000	403120000	403520000	180540000	131760000	350790000	214620000	LVIIANNTPQLR;SMPSEQQPAGGQ;TGVHHYTGNNIELGTACGK;VSVLSITDPGDSDIIR
NVE9619	NVE9619	4	2	3	3	4	3	4	4	15452000	7089500	12306000	9118900	15892000	10868000	17762000	15295000	51134000	71185000	49638000	62938000	53931000	66630000	55223000	52162000	AADLVADAR;ASQSQGIQQLLVAEK;EQAVAEIDNYK;EQAVAEIDNYKSER
NVE9643	NVE9643	4	3	4	2	4	3	4	3	2470900	1583800	2775500	1102400	2282300	1795200	2677900	2032100	15883000	34038000	16049000	0	18863000	23757000	17670000	22399000	DAHDTFFISDPK;NETLDATHLAEFHQIEGLVADR;SIQSAGELINTEQR;SLGEHANIGFSK
NVE974	NVE974	4	1	4	0	3	3	2	2	2059000	133390	2576700	0	1826700	1537600	1146300	1055300	19806000	0	27706000	0	23016000	29517000	27628000	29823000	IGAFAVPEIIQVVPGLPK;INDAQAETVITANQAVR;VAQDKPDELGDVSTLADPSVVEVIVR;VLGTVGEPINEEAWHWYNDVVGEK;VLGTVGEPINEEAWHWYNDVVGEKR
NVE9910	NVE9910	4	2	3	2	3	3	3	3	5644500	3929300	3690500	3359100	2487900	4600300	5373500	2535500	34106000	51238000	40507000	30572000	30754000	49461000	28884000	27660000	AQEIGVDNPTVEVTK;STDDLGQVDLEATSDR;VLFPDSIACPDSR;VYLEIVQFQEEGPLVK
NVE9930;NVE17243	NVE9930	4	1	2	2	4	3	4	4	614620	145450	381150	186200	1022200	646240	928130	1239200	12585000	0	0	0	15153000	19194000	13880000	22085000	CGVVIEPEEVYLNTR;EESFGPVVIISK;ITQPEEGATYDK;SIQVDPNDTVDTLYNR
NVE9965;NVE6069;NVE9966	NVE9965	4	2	3	1	4	2	5	4	3297700	1087000	3399200	258610	4137900	773500	6403500	2168700	29334000	29763000	31306000	0	30408000	29568000	39003000	22812000	AESDLTLDEQK;GVSSLVEEFK;IITLQNEILDATNPK;ISASNVEEILK;ISASNVEEILKECNNDLSR;KTELQDALDGVK;SYELSDEEIPPLVQGVTLAQIK;VGNSLQATGK
NVE10024	NVE10024	3	0	3	1	2	2	3	3	6192600	0	2757700	196870	4164400	6862000	8251500	4366600	27036000	0	27635000	0	31994000	71183000	34776000	27855000	AADGDVDELFDVK;DNILSSIEK;NAFFIGNYQGCINEAQK
NVE10214	NVE10214	3	2	2	1	3	2	1	3	12982000	6518200	8900500	5422200	13622000	8327000	8783600	13334000	65974000	63819000	0	0	57276000	62535000	0	63343000	LYILTDDGK;LYILTDDGKLDSR;SVECVAPADGR
NVE10247	NVE10247	3	2	3	1	2	3	4	3	2362600	1031500	2526100	1035600	2370400	1886000	5242700	4089800	28477000	26866000	26730000	0	34111000	40048000	53338000	47303000	DFLLDPEELESK;EFPLIGSQDSYFTK;IATLPGMWER;NLQTVHANSSYTHVTPTQEAVAVCLEK
NVE10378	NVE10378	3	1	3	1	2	2	3	3	465130	32726	395680	83397	517660	383850	706010	669360	9502400	0	8447400	0	0	0	13483000	11565000	LNDPDLVLFVGEALVGNEAVDQLKK;SSLEESLIQILSPK;VDVVLVDTAGR
NVE10573	NVE10573	3	1	3	1	3	1	3	3	24671000	3146200	26788000	5283300	27760000	8902000	33933000	33000000	119160000	36127000	116250000	49729000	130360000	83083000	147550000	156840000	SQAGLSALNTFLTER;SYIEGYVPSQADAVVFEALK;WYNHIVSYGEGK
NVE10585	NVE10585	3	2	3	2	3	1	1	3	3607800	2174200	4810200	3638600	3523700	1688600	3053900	4603600	89657000	0	123170000	0	96596000	0	0	105600000	AALEGCSVVAIPAGVPR;AGVYDPAR;AIICIISNPVNSTVPIASEVYK;AIICIISNPVNSTVPIASEVYKK;DDLFNTNASIVK;GLNLVVLDCETVNHPTQLAK;ILGVTTLDIVR;SLQQIGGTASGR;VTSHQGPDDLK;VTSHQGPDDLKAALEGCSVVAIPAGVPR
NVE10602	NVE10602	3	2	3	2	3	2	3	3	62523000	20473000	87365000	32563000	57233000	26009000	82647000	59297000	146990000	148420000	190490000	219070000	108210000	155460000	161790000	119810000	QLDELKTELSQLR;VLTVVSQTQR;YLPLDLRPK
NVE10619;NVE6743	NVE10619	3	2	3	2	3	2	4	3	5018600	2036500	5717500	3188600	4355500	2245400	5683300	4052400	35906000	41273000	39794000	49019000	40568000	38240000	38829000	38929000	AIADYYSDYK;AYLEGFYK;FCSELGGATADVMCPILQFEADRR;NIVWIAECIAQK;VLFEGSGTGPGEK
NVE10649	NVE10649	3	1	4	2	3	2	4	3	3412200	139410	5704200	505460	4169600	1617000	2808500	3053400	52827000	0	52482000	36172000	58073000	60544000	38143000	60247000	AEDFDIEAMLEAPYKK;AVFEPFGTVDSVQLIYDSETNR;CATPDIAISASK;LKQPLGPTR
NVE10790	NVE10790	3	1	3	1	2	1	2	3	2239300	223100	2420900	515120	1092500	1221000	1423300	2440400	14589000	0	15532000	0	12315000	0	11725000	12977000	ADAVEENIKDEDISQR;LPIEILQADAPAIK;STEPEFQNETSR
NVE10857	NVE10857	3	3	3	3	3	2	3	3	13101000	31836000	20769000	41166000	37132000	15808000	21185000	32590000	202580000	232120000	164680000	283430000	197340000	226620000	163730000	226030000	FDPVPIAR;QEFGSDLEALK;TYIGPEPPPTLNEDWIR
NVE10888	NVE10888	3	1	3	1	3	1	2	2	5894800	3353000	6062800	3296000	6739400	2048100	4245000	5965000	52327000	0	52060000	0	54387000	0	49057000	54909000	APIEMGTQQDGDIDYEWLPK;CLVSFSNNGR;NTEQQFSAGLVSK;SEVEEEEEKEDALKPSPDADTVILFTK
NVE10902	NVE10902	3	2	4	3	3	4	4	4	4112100	971520	5024600	3302200	3393800	7058700	9163700	11204000	22124000	34049000	39357000	46045000	37413000	51767000	45049000	60099000	DTDGNNPDLPFEFNEANLK;DTDGNNPDLPFEFNEANLKR;NADDLLDTLK;SILNNYPTGHEK;YHVQVCTTTPCQLR
NVE10932	NVE10932	3	2	2	1	4	3	4	5	964110	1468000	2464200	1843900	4965400	2338500	5480400	10087000	29693000	40232000	30990000	0	42705000	38683000	44113000	74119000	AVDFLDPIDTDVPK;FTGDPSYEYEHTETVK;NDYFIIQGVGKDELK;TATGAVIENR;TLYSQDCIHWGLLPVVTDK
NVE11080;NVE23122	NVE11080;NVE23122	3	2	4	3	3	0	3	2	808920	227600	2036900	301290	495940	0	1101000	403290	13412000	11520000	36956000	9789900	9131900	0	12106000	9114400	ALVPYLSDDVPVYSAK;FNSAYENCK;FVAALEFPK;GGLIPVLVDMVTSLK
NVE1111	NVE1111	3	2	3	1	3	2	3	2	5877500	2487600	3419600	1501000	3691800	3991300	4337200	3352700	22106000	19051000	29147000	26886000	23257000	35684000	18815000	0	INVNEIFYDLVR;QFANCTFLETSAK;YDPTIEDSYRK
NVE11152;NVE18403	NVE11152	3	3	3	2	3	2	3	3	2776400	839890	2779000	917140	1409800	848200	1786100	2149200	35395000	22503000	32139000	29123000	25874000	24317000	29447000	27474000	ESILDSLKR;IVLLAEGR;LTVPAMNVNDSVTK
NVE11230	NVE11230	3	1	1	2	2	2	1	1	2225800	961630	1760300	1840400	5021800	4099200	1547100	1715500	0	0	0	0	0	0	0	0	LVSLSEQNLVDCSGK;NSWGPSWGEEGYIK;YGNNGCEGGLMDNAFQYIK
NVE11416	NVE11416	3	0	3	1	2	1	3	2	1501400	0	1704200	73095	950170	235920	1303500	843130	13920000	0	14528000	0	10536000	0	11876000	10646000	LGWNVSTDEFEADTPFGVK;TNIGLQEGIYIEDDHIPFLR;WQNESQLDNVESLILLDLIGSPR
NVE11440	NVE11440	3	2	2	2	2	2	3	3	2531200	1349200	2151200	1631900	1369600	1327100	2466300	3526400	0	0	18253000	0	0	0	0	15350000	GATVVSIQIPELEEAR;IDCIITPALGIK;VAHACENVLEK
NVE11453	NVE11453	3	1	3	2	2	1	2	3	2222700	716400	2589100	1438600	1861900	764470	1826300	2390800	16540000	0	19276000	23597000	19455000	0	17794000	18996000	ALSLDSGPPLIK;LSEAESMVVSGVR;NLGADGNLFSEFEQSLYVLSTVISVTPGKR
NVE11539	NVE11539	3	1	3	1	3	0	2	3	2188400	390850	2672500	517820	1982000	0	1806200	1897300	20630000	0	23867000	0	19701000	0	18502000	21957000	LVVSLKDTDPDDAFSSVPYEK;SGWADAFQPTVDFLLSQGR;YDSSLADACISLCQK
NVE1158	NVE1158	3	2	3	2	2	1	2	2	61298000	36617000	70904000	65602000	73848000	53557000	98632000	72795000	237420000	292110000	246030000	432000000	279330000	0	346410000	286530000	ALGVVVNK;GVEHLSTYLK;VGDIVDVK
NVE11583	NVE11583	3	3	2	1	2	1	1	1	891500	491590	913250	409060	478380	250840	419540	419890	0	0	0	0	0	0	0	0	IEEAACSLDAVATVAR;LSTIVSQMIDRIEEAACSLDAVATVAR;SSFPGCTNIDIGSLLK;TSVEAIADLVSK;VNGDFVIGTVMPVR
NVE11644	NVE11644	3	3	3	3	3	2	3	3	24900000	10715000	18576000	6698300	27140000	4131300	26139000	23346000	131620000	127810000	90127000	62866000	138780000	38227000	124840000	113770000	CGVCGDPYGK;LSYVLTQK;VGDIGTPPITEEK
NVE11652	NVE11652	3	1	3	2	3	3	3	3	19345000	3926100	20486000	6279700	18178000	16332000	18478000	17928000	36742000	0	31130000	36024000	31617000	27539000	34458000	28969000	LAEIDVDEVGVGGAATFFEAK;QAQASSQYELEILQEQEER;SAAGELVEGSGLAELAR
NVE11674	NVE11674	3	3	4	3	4	4	4	4	2656100	2273100	2797500	1572900	3484900	3428400	4073300	3124400	46725000	59574000	44300000	48399000	46145000	52489000	45208000	42307000	EYTYSSFICPR;QQETGCFQPHGK;SVCVCGNEAK;SVQFTLTPK;WGGYGSTVDASK
NVE11675	NVE11675	3	1	3	1	2	2	2	2	1814500	372330	1862000	599780	2055400	2184800	1630100	1501500	28407000	0	29562000	28899000	29297000	54097000	29924000	31553000	EANELTEDKIIQVLK;IDVGFSGGQFSHQFR;QQETGCFQPHGK;SNDVGTTWQYGR;VVQQIEVAK
NVE11688	NVE11688	3	1	3	2	1	0	3	2	4684400	1283500	5646000	1519900	5999000	0	6907900	0	70688000	0	76370000	41124000	0	0	55186000	0	GFGFLTFESK;GPGQQAQTGAVMGGPQR;IFVGGLATSTTK
NVE11713	NVE11713	3	1	3	2	2	2	4	3	1204300	366170	1469300	626840	842950	547170	1874100	1340300	21602000	0	29062000	20556000	0	20877000	30523000	23241000	DLAETSPYYETLK;EVISNASDALEK;LLLFESSNEKPGTLTNLPAYVSR;TAVEDIVQR
NVE11880	NVE11880	3	2	3	2	2	2	2	2	571330	175050	561030	219250	405560	291250	375380	402420	15195000	13466000	14857000	14103000	13994000	14962000	12499000	13039000	ADEHIAR;LHADPYSIGPPQTASNVPVSVTENEVPGQVTLENEFVR;QSFFSVDNPAVVLETVK
NVE11926	NVE11926	3	2	3	2	4	3	4	4	25573000	2549400	20118000	3267900	31828000	13712000	51050000	39404000	36815000	17638000	39692000	19476000	56126000	33549000	45400000	46883000	FQEDSEVLMMVK;NHPYDVPEIISTPIEQGNPAYLSWIGENVPR;SVVEENIAACVNLIPGITSVYMYEK;VPHLVEYIK
NVE11962	NVE11962	3	2	3	1	1	1	2	3	12560000	2856000	12438000	2549300	9340000	8020600	13961000	11810000	36559000	0	27544000	0	61860000	61009000	52789000	46131000	EQEEFNTGPLSVLTQSVK;HCNMVLENVK;NNTQVLINCR
NVE12207	NVE12207	3	3	2	3	4	4	3	1	1294300	765030	80401	604030	3219900	528380	1649400	173410	83451000	139300000	0	0	78640000	71093000	68825000	0	LILEQQER;LQQQQQEVQR;SETLTFGPEWLR;SLLEIQEEQAR
NVE12251	NVE12251	3	0	3	2	5	3	5	3	205240	0	165360	78312	230740	231970	433680	190960	9697900	0	7516800	11204000	10750000	17197000	11018000	8348100	AICTNSEGAFSCK;CGLAPDGLPQCQCK;CVCNDGYQGDGQR;ECVCNAGWVQDAGR;INLESWPAGWNAK
NVE12260	NVE12260	3	0	4	1	3	3	5	5	2509400	0	2463600	60744	2064500	1047300	2904300	3421200	44677000	0	38603000	0	29283000	28267000	31174000	49660000	ADIWSFGITAIELATGTAPYAK;AGNILLATDGSVQLADFGVSSAISDYGDR;DTAEGVAQELVSAGLIDGQDLVIVAANLQK;IKQQPGLVDEGVLEEDIIATVLR;QQPGLVDEGVLEEDIIATVLR;VVDEPQESK
NVE12654	NVE12654	3	0	3	0	2	0	3	2	1290800	0	1362100	0	177230	0	1242800	1048600	19297000	0	17620000	0	0	0	14902000	16185000	LAELQTEVELLR;LLSIGGGADEVMLSIICK;TLICLPLNLPGIQR
NVE12759	NVE12759	3	3	3	3	2	2	3	2	8605700	3645900	9738400	7312200	6826400	3885400	10547000	8555200	43469000	34139000	43293000	39965000	40771000	39195000	45505000	61939000	DQALELLER;FIVNLPNFTVR;VVDKDGIHDVK
NVE12851	NVE12851	3	1	3	2	2	3	3	3	5919600	1649800	6621400	4070600	4744400	3198700	10378000	8774200	25682000	0	23713000	34113000	34208000	24173000	43462000	40359000	EIATSNDSPLELLGLTEDIYR;EIATSNDSPLELLGLTEDIYRR;VSGGGIGVVHR
NVE12859	NVE12859	3	3	2	3	3	4	4	4	2063200	1678600	1694400	2649500	5015800	4051300	2995300	4749800	0	23677000	0	28171000	36363000	33854000	25669000	36384000	FYGVTEVAEAK;GQSFDPFADPIFDPLESR;INIDGVSIEDSK;TAIVPNLPPPPSK;VPPSQPSAQASTDLLSLESSSSTQSNPFSK
NVE12879	NVE12879	3	3	3	3	3	3	3	3	132920000	69676000	159660000	136030000	104360000	162460000	160910000	113670000	368190000	503750000	408470000	864250000	340170000	710710000	468160000	300760000	DIADASVYEVYALPK;NIVEAAAVR;QPGAPGAATGGAGAR
NVE12899	NVE12899	3	3	3	3	2	3	3	3	11670000	4876400	11567000	5289800	8346500	8325400	11081000	9765400	34061000	46178000	35250000	46008000	35153000	47470000	29531000	35492000	LQTDVQEFK;TFAHEAATNANDTVNPR;VIAEQLGYK
NVE12913	NVE12913	3	1	3	2	2	2	2	3	29897000	12003000	25065000	20247000	33469000	19078000	38723000	26301000	116200000	130460000	97009000	143810000	147610000	141680000	151140000	138400000	DCVDVHNELR;EVAMASAEGADGSVFVVGR;LEHSSADSRPGQGENLYMCSPSEINAGDIVDEWYSEISK
NVE12939	NVE12939	3	2	3	2	3	1	3	2	127970000	24948000	206630000	46000000	50005000	3379900	43692000	16931000	371870000	165280000	655180000	197210000	178830000	0	144050000	135850000	AWQCQCSGR;CYCLGHATGSCVDTPSTCPFSNR;LWLNCQQR
NVE12944	NVE12944	3	2	2	3	1	2	2	2	1454000	868770	1350300	1104000	545340	523590	1637700	1361400	15817000	0	19074000	15123000	0	17418000	18317000	17691000	DIAEEHGIDPTGAK;GHYSEGAELIDNIFDVLR;IREEYPDR;KLAVNMVPFPR;LAVNMVPFPR;NSPFFVEWIPNNVK;SILVDLEPGTMDAVR
NVE13069	NVE13069	3	2	4	2	4	2	3	4	11632000	5514700	11970000	7242000	19755000	4941500	13897000	15427000	70372000	73097000	68167000	68585000	135990000	53054000	76283000	89449000	SAPWVSEGDMYVITAYFR;SCDASNAFAGNR;YEHPTPDKLK;YFFHSATRPK
NVE13092	NVE13092	3	3	3	2	3	3	3	3	1463900	736800	1694300	696730	1365800	1316400	1500600	1185100	19572000	16100000	23138000	23083000	15745000	20746000	16731000	12602000	AAVLTESK;IQTDPPTIPISELFPNK;TVLSYDDVCK
NVE13138	NVE13138	3	1	4	1	4	3	4	4	9465500	1773400	13778000	2048000	13582000	5086700	12829000	11432000	53901000	0	60513000	0	70194000	70343000	55667000	59253000	DLPNSLDEK;DLPNSLDEKELVER;EICCYSISCK;LNLTSVQDR;VWDIGGQPR
NVE13292	NVE13292	3	2	3	2	3	3	3	3	129880000	30511000	144220000	19904000	241020000	54100000	103960000	133420000	205580000	149060000	207350000	96308000	363340000	163880000	211700000	215070000	QHGISVDQDIGECVFLQQHQCTPEYEK;SDLFPAQPCK;SDLFPAQPCKR
NVE1330	NVE1330	3	2	3	2	3	2	3	3	2333200	715070	2407200	988580	2678600	1915100	2565500	2985400	35825000	21818000	28071000	25017000	36131000	45474000	30615000	38293000	AEYWLVSAPGEK;VGTLDTLVGLSDDLNKVDSFVESTTR;VGTLDTLVGLSDDLNKVDSFVESTTRK
NVE1958;NVE13302	NVE1958;NVE13302	3	2	3	2	1	2	1	3	4722500	3572700	7131100	4377800	0	4840100	1558500	9524500	0	44125000	38115000	46898000	0	43035000	0	45156000	AWGNSPDGNWSK;LVELETVK;TIVDQYMQAFK
NVE13419;NVE20187	NVE13419	3	1	3	2	3	2	3	3	2056900	1064500	2553000	1354900	4448800	1969000	2311300	2126100	39678000	0	33375000	0	51654000	0	35950000	37994000	LVDDHTLPSLSPR;VLDVQDAQK;YVAGFTWLDK
NVE13438	NVE13438	3	2	3	2	3	3	3	3	19123000	8944200	18759000	11299000	16064000	8419800	22686000	30297000	35906000	47999000	34020000	49493000	38602000	36730000	38614000	57306000	EGIEGAIGGNAYQHNK;MDEYQSAEETSFVVDEVSNIIK;VNQWTSNVVEQCLNQLTK
NVE13511	NVE13511	3	1	2	0	2	1	2	2	2322600	231400	990390	0	1183000	443030	1013500	1092700	17921000	0	18690000	0	21688000	0	16471000	20621000	DVFAIGDCNNTPEIK;IVIIGGGPVGVELAGEIANDYPSKK;LDDYCNVTLIDPK
NVE13531;NVE21343	NVE13531	3	1	4	1	2	1	1	2	942250	225580	951520	244610	507020	240060	278700	400930	14581000	0	16459000	0	12905000	0	0	11586000	CFTFGIGQGASTALIK;CYSGGASVVR;VDSAYEFDFELLVQSASEIQEITSPHSK;VHFGLIDSSR
NVE13599;NVE22323	NVE13599;NVE22323	3	1	3	3	4	4	4	3	1911700	390810	1854800	637880	2601500	2645900	2178400	1390000	17563000	0	15819000	12085000	15202000	20369000	12219000	12167000	ASDPSESCEYGHK;CNCLVQENCGIYR;ILFDSDFSR;NFDEEHCACVE
NVE13686	NVE13686	3	1	2	1	3	3	2	3	3847300	611300	3749500	918860	3887300	2469700	2563500	3782000	43303000	0	48671000	0	33935000	27682000	0	36541000	DQSEDFTNTWAFLDNR;GGGDLALFYIEDCNLR;LADYLVEQTQALQESQDAPRPR
NVE13735	NVE13735	3	3	3	2	3	2	2	3	1815700	1035200	2364600	1320300	1403000	1611400	1223700	1033500	27451000	32524000	26419000	36140000	15386000	39243000	17103000	18115000	IVTDEQDPDPK;LAEQGYSNSDGELK;SVMDETGASSIK
NVE1391	NVE1391	3	2	4	2	4	2	6	4	1360100	569750	3061100	468700	2476900	451170	6738600	2428100	49700000	65853000	66351000	56763000	55076000	54434000	128080000	52299000	AIAGYDR;APCPVNGGWSDYSSWSSCTK;APCPVNGGWSEFSEWTK;AYGGGDCNELTFNGIVDAIR;CPPKPCSPEDIVNK;DCNTDKCPPKPCSPEDIVNK;ECGKAPCPVNGGWSDYSSWSSCTK;ECGKAPCPVNGGWSEFSEWTK;ETFTAGEAVLR;FVLHNNGPTNTFEITASMAPTTGVR;IIIPQISR;ITFDPPDSPFK;IVHSGGETDLAMKDYK;LISAVIQVVK;MMLGFILQK;QEWSLCTK;QKYESELATDDASCSDGTR;SDKIIDDIKK;SDLDGSTIIAAGGSSAFK;SDLLTIK;SDLLTIKK;SIIEDTGGIGLFFNNAAAIASADK;SQFESQINALR;TCTNPKPSSGGKDCVGDAK;TCTNPSPSNGGKDCVGDAK;TGQPEVGSPMYVFTDAPPK;VNYILSPYNDPGSGPVSK;VTEEEMMER;YESELATDDASCSDGTR
NVE13935	NVE13935	3	2	4	2	2	2	2	2	4904100	1821300	5849100	1936800	1861100	1227400	1874500	1996200	57607000	0	53417000	48324000	52264000	0	50922000	59055000	AHFNLPSVDSEETEGRPPIK;SGYQALPWVR;YAPEQNVVIWNIK;YITQNGDYQLR
NVE13964	NVE13964	3	3	4	3	4	4	4	4	5228800	2293600	7386100	3300500	6443900	3068900	8670800	8090000	40527000	41468000	37195000	57957000	37698000	61288000	41642000	45133000	AVPGIQFDFVNTEPK;FGLLLSDEEDPETTFK;FGLLLSDEEDPETTFKESEK;MDAVEYSIGVNNR;SREDGGQEGGDSPVK
NVE14083	NVE14083	3	2	3	3	3	2	3	3	14129000	21023000	9097000	28054000	17705000	28239000	11961000	13999000	160140000	306020000	143140000	199550000	176600000	228480000	151350000	269490000	ILLLGLDNSGK;NYFENTDILIYVIDSADRK;SLASEDVLHITPTQGFNIK
NVE14143;NVE22571	NVE14143;NVE22571	3	1	3	1	2	0	3	3	6834900	1243800	11952000	1921200	3797800	0	6778200	5758800	22303000	0	47655000	0	18464000	0	20243000	19019000	AHIEAENVPSCLPGWVK;FVADLGIK;SSCYIVLDVPTNK
NVE14167	NVE14167	3	1	2	1	3	1	4	2	416970	23788	303110	16294	392490	61107	464880	171170	13619000	0	15413000	0	12209000	0	14394000	10991000	ILATDTGNVVCTANNAR;LGEIVVDSDTLKLPQLK;LLCPVTGIPRPAVSWSIDGSDVTPNEGVK;TSISCPATGFPNPLIR;TSSITVLEPFAPSIDTSDETVVSLSNLDPVTVR
NVE14517	NVE14517	3	2	3	2	3	2	3	4	22775000	11314000	8233500	6844800	42593000	3665600	39726000	63130000	121730000	90819000	58522000	56413000	236030000	21135000	228470000	369030000	GEICEVGMEVDFNSK;HAHLESHGFTR;QVPGCKEPVDQVK;VGEYTTSAGHMK
NVE14558	NVE14558	3	0	4	0	4	2	3	3	769030	0	1053800	0	1306900	340990	1845700	1480400	18401000	0	15869000	0	20572000	20496000	18271000	18225000	DPIDPYLFAYEETQAK;ESLVALELIEACVK;MEETVESLIDR;TPTTSLDLLGQEFLQNQK
NVE1472	NVE1472	3	4	3	1	4	1	4	3	8673600	4591100	5427600	725630	19094000	1320600	14504000	7381600	71237000	60568000	44550000	0	74471000	0	57522000	61960000	CYITGWGR;IVGGEEAVPNSWPWQLSLR;VSSDVDWIQDK;VSTACLPQQGDR;YHSTITNPAK
NVE14760	NVE14760	3	2	3	3	2	1	2	2	2479600	743350	2107700	1266000	894330	1131800	1726500	1674200	33409000	0	29711000	35015000	29551000	0	27694000	29905000	NVFMGFLNNEEK;SVGSEATTVSEILK;VEVEADTGAPTDR
NVE14803	NVE14803	3	1	3	1	2	2	2	2	26932000	4924800	20627000	3052900	57447000	15851000	51591000	58845000	59331000	0	52321000	0	151060000	61963000	95219000	154940000	EYSSGEYFGINK;GKEYSSGEYFGINK;SCFCENGIR
NVE14815	NVE14815	3	1	3	2	2	3	3	2	2244400	851560	2098800	877860	1971900	2330300	2352500	1150000	20952000	0	18383000	19475000	22453000	25973000	18438000	0	SDSAFFWEER;SDTAVGTPDYISPEVLK;SPLYVDGLLDGIEALVNDCNFPQLR
NVE14955;NVE21525;NVE4139;NVE16960	NVE14955	3	0	2	0	3	2	7	13	132720	0	57353	0	214770	108070	315630	780880	13041000	0	7352700	0	16428000	12899000	16582000	90028000	DALIAVADYFLSK;DAPEVTGEEPEDADLDAPK;FTDSASAGAAEAVK;INNELLDFQNR;IYELVPSLEFLNEK;LGNPAYTPEISAR;LIQLYETQR;LVDEDEPLFLSLINDLFPGITLDK;QEFLDSLDSFVK;SLQVEEAVHELVDIFK;TNFLVDTIAK;VVFEPHNIDNASPATVSR;VYQAQCNSPEVAR
NVE14966	NVE14966	3	1	4	2	4	3	4	4	3118000	1269900	4596600	2467800	4451200	2938200	6562900	6675900	31510000	0	25641000	52291000	38101000	40249000	35604000	39349000	DCAAIILYTAENATQVALDAIQCLGGNGYINDYPTGR;EVAYNFCQNELAPYADQIDKENNFPK;GSNTCELVFDNCR;IPAENVMGEVNK;LYEIGAGTSEVR;SYLYTVAR
NVE14988	NVE14988	3	2	2	1	3	2	3	3	7980900	4680000	4965600	496900	10870000	2084600	8809700	7170800	81130000	94964000	0	0	106770000	0	73846000	71654000	DYVSPTDVK;MGLDVTHPASAR;MWTDNTCIR;SCCADYVK
NVE1502	NVE1502	3	3	5	3	5	3	4	3	1424400	624520	1614500	1152900	1698000	1312800	1936500	752120	32310000	32883000	24915000	41347000	41081000	46697000	32360000	31437000	DINLDVLR;FALSGLGEGFKPNPTTELLGNESLMDR;IVCDDMVDPAFGTGAVK;LLENSNLDPR;SLGNVIDPVDVINGITLQDLHK
NVE15075	NVE15075	3	2	3	2	3	2	3	3	4706800	2442400	4322400	2073900	3414000	2056000	4190200	4004600	27532000	26578000	24442000	23193000	16537000	21216000	18024000	14974000	CVICGGPGVSDAYYCK;ICDECNYGSYQGR;KQPGVAIGR
NVE1540	NVE1540	3	2	3	2	4	2	3	3	11068000	1900900	11361000	1864400	11152000	8312400	12820000	10907000	66779000	0	68109000	0	55501000	0	77764000	65546000	AAAEEASELKR;DLYGELLQGYSSR;EQDPDSNEFSK;LNTSVPTASFEGEVNAEKR
NVE15510	NVE15510	3	1	3	0	4	2	4	3	4418100	786170	4865800	0	6595400	8806700	10128000	10817000	83864000	0	84473000	0	127310000	125030000	75810000	97214000	FDDAPCVEAVGCYR;GADFLSDIALDDVR;GADFLSDIALDDVRFDDAPCVEAVGCYR;QGTTPSGGTGPQGDHTSGTGHYIFTESSGPNGPGFK
NVE15525	NVE15525	3	4	4	2	4	3	3	3	847350	862570	1589400	698530	1176000	726910	1526100	1663100	31016000	36505000	36705000	35780000	26956000	28782000	29283000	39297000	GTDYTGDIAIDEITATTK;KIPEEVPGSCDFDYNLCGYSNR;LVNGPTQYEGR;VVIFEGLR;YGPGTGQIWLDEVGCSGR
NVE15538	NVE15538	3	2	3	2	3	2	3	3	50479000	30331000	57406000	34532000	55267000	24497000	55080000	83285000	122470000	192950000	120660000	193410000	117080000	105760000	114070000	185810000	FNIEKDIAAFIK;NADMAEDMQTDAIECATQALEK;NFGSYVTHETK
NVE15556	NVE15556	3	1	3	0	4	2	4	4	1850500	377490	3192900	0	3564700	1271400	3900100	4102300	29518000	0	43909000	0	42241000	29397000	40209000	40055000	AYGAGLLSSFGELQYCLTDEPK;DFLAGLAFR;TYEIEPDHGPAK;VLSYGAELDSDHPGFTDQVYR
NVE15701	NVE15701	3	0	3	1	2	1	2	3	1295400	0	1876500	1146600	1868800	1553100	2292000	2469200	24861000	0	22944000	0	25569000	0	36861000	38400000	LVELDLSDNAFGPDGVK;SAGAVALAEACCTSLPNLK;SPLLGGDSELEAQLTK;VLPTLNNVEVINFGDCLVK
NVE15799	NVE15799	3	2	3	3	1	2	1	0	771160	935740	1527700	716450	387240	265090	166700	0	11215000	17377000	23434000	13576000	0	8368000	0	0	CQGACVTDCK;DCQQVVCSASGK;WCGVTCTGSGCDVK
NVE15816;NVE24220	NVE15816;NVE24220	3	2	3	1	1	1	3	1	2476600	578590	2764700	808660	1058900	883020	2692800	1275300	12865000	0	15222000	0	0	0	9784900	0	KPLVTIDFDIR;QISDELDACVLK;QVILDCLLPR
NVE15854	NVE15854	3	1	3	1	2	2	3	3	7447300	450050	8283400	637460	2310400	1433400	5340800	3776400	30584000	0	37228000	0	17283000	16484000	17025000	13886000	AFDLNPTNVEVR;HVLTSIGEK;VFDSDGSGFISAGELR
NVE15863;NVE15862;NVE15861	NVE15863	3	2	3	2	3	1	2	2	1053300	664540	1105600	622100	1010900	579600	606140	609500	11565000	19118000	12184000	14706000	10659000	0	7586500	10086000	EYTADNIVAVPDFISIGALFR;ISCETTANQR;LDSDVSLDCDTNER
NVE15893	NVE15893	3	2	2	2	3	3	2	2	21967000	4278600	28921000	4377000	18768000	1827300	18768000	16074000	57514000	23696000	66021000	22380000	35131000	0	40082000	39689000	QQNWIDMVLK;SVTDIEVEVVDISVDPELK;SVTDIEVEVVDISVDPELKDK
NVE161	NVE161	3	1	5	1	2	1	2	2	892640	166370	1121800	292430	553220	235480	394290	355390	15844000	0	20286000	0	14935000	0	11999000	20064000	AIDIYFR;IINILGVK;ILPLQDKPLATVR;NALGLGDSELFQSYFVCLK;VALDWIQLTR
NVE16131	NVE16131	3	2	3	2	2	1	2	2	8472800	3795200	9242000	2776900	4342500	2764600	6794000	4698500	65014000	56601000	57737000	41148000	33846000	0	47465000	37976000	FANPFQR;SLSHSGLLLR;WVMSCEGAFVPNDVK
NVE16257	NVE16257	3	2	3	2	3	3	3	3	38324000	14860000	37759000	19952000	48864000	43056000	52259000	60903000	84668000	101890000	79957000	107830000	107770000	150050000	110110000	131240000	LIDSTPEMESEIEKER;YGGQNLEEFPK;YGGQNLEEFPKFDFASK
NVE16403	NVE16403	3	1	2	1	2	1	2	2	6812000	2017500	7554100	2110000	7825000	2373300	7296700	8578200	23135000	0	24504000	0	26093000	0	21878000	29923000	GLSSPQQECQK;LSGFGLAIQNGVDPNPENFVCAGIIK;VAGQVGCLLR
NVE16413	NVE16413	3	2	2	2	2	1	3	2	4226700	3038500	2587400	3757500	5501200	3393100	6258600	2408200	21484000	26495000	15386000	26485000	33692000	0	21801000	22565000	FLIDHHGKPVR;SGDITWNFEK;YKPWVHPVELGQDIER
NVE1642	NVE1642	3	3	3	3	3	3	3	3	62662000	30609000	59326000	36966000	75694000	22869000	82929000	91888000	393690000	356750000	351380000	404050000	452240000	430430000	405510000	520800000	LANAIQPGVIK;MTGDSLAHGDQDEFAK;WDDEVVSDVCAWITK
NVE16528	NVE16528	3	1	3	2	3	3	3	3	1693000	44000	827840	681410	1823100	1237800	2292300	1576100	18214000	0	14141000	19277000	21969000	26106000	21475000	16371000	DNQLVVFADDVNPR;LPSGSSDDVDEDPTGTK;LVQQPSGGIK;TEVDDVPAALEPFQGR
NVE17200;NVE1656	NVE17200;NVE1656	3	3	3	2	3	1	3	3	36764000	12743000	32442000	13500000	39653000	13066000	40024000	33295000	127650000	131560000	109460000	117930000	140330000	0	129340000	119610000	LANAIQPGAIK;LANAIQPGAIKK;TSCNFGGDTADDFQNTLK
NVE16633;NVE3681	NVE16633	3	4	4	3	3	3	3	3	3133800	2386400	3834800	2500400	2601200	2324000	3018200	2405600	60812000	70954000	58277000	70801000	54571000	63553000	54830000	40223000	DNLNDKLTLIK;LLLPTDSQGK;SSVEQGIGELK;TILDLQNIGMK
NVE16757	NVE16757	3	3	3	3	3	3	3	3	212770000	127180000	219060000	161390000	254360000	116510000	252790000	231370000	693710000	779150000	665750000	817790000	720520000	617510000	655460000	712590000	ATLTCTPDYAYGPK;GWDEGVAQMSLGQK;LGAGQVIK
NVE16820	NVE16820	3	3	3	3	3	3	2	2	170920000	93925000	206780000	87394000	207160000	185680000	214200000	152870000	407550000	467130000	470990000	385740000	508210000	707160000	579520000	452720000	ETYATSSDCNSCVR;GISESQVCGPNEDALYR;SQLCECDLAAAK
NVE17138	NVE17138	3	2	3	2	3	2	3	3	16650000	6298600	13562000	6135900	11787000	4992100	8610700	6200900	151690000	68010000	150000000	99105000	78951000	70746000	75760000	44492000	IPCVANFGSCTYDNFCELVR;QSCVISPTQK;VPVWDWLASGEYWVEAR
NVE1723	NVE1723	3	1	3	2	3	0	2	4	1132900	76782	1645900	884360	1731000	0	907700	6224600	23119000	0	18807000	0	18286000	0	0	47280000	EFFGGNNPFSELFDSYDPDIGFGGIHGR;ELYLTLEEVFK;LISIPVNDIVKPEYQK;QAAEAYDVLSDPK
NVE173	NVE173	3	1	3	0	2	2	2	2	2511300	169580	3005600	0	2278700	967930	2461300	1840500	27136000	0	33214000	0	31673000	20375000	27836000	24568000	FYFDNLPNKR;ITAFEPEALGNQVEGLEFHK;LTQGIGPDGLPR
NVE17309	NVE17309	3	1	3	1	2	1	3	2	4751400	550800	4649200	940660	3045300	299760	5187900	3257000	23385000	0	20927000	0	20878000	0	22808000	21774000	DFYNEFGNQK;IFFLDAFGNVQK;YFYGDAESIAR
NVE17341	NVE17341	3	1	3	1	2	1	3	2	454880	57361	654950	75053	317250	54789	709030	405900	17431000	0	19692000	0	16672000	0	14833000	0	ALEDHISPVAAEGR;DSLSCFEAPISR;EGTPEHASSTAPNVIFIPK;TEAPASSTGTPR
NVE17521;NVE22787	NVE17521	3	3	3	3	2	3	2	3	2729600	1489600	3702300	2033400	2722000	5779100	2347400	4576500	25661000	31795000	26429000	29727000	31729000	69800000	38196000	33174000	FGAVGFDESLR;QANDQTVEVIK;SIQDEIVLITGAGSGIGK
NVE17571	NVE17571	3	3	3	3	2	3	3	3	2053700	910360	1770500	1146300	1246800	2202600	1902700	1360100	22789000	23654000	19598000	20293000	24913000	34557000	21044000	15227000	APSPEEGDKESLR;EAFSDGVTSNAPGK;SWFEILQCYVEDHVADEALAK
NVE17607	NVE17607	3	1	3	2	1	2	2	1	1720300	561830	2348100	971500	1285100	592650	1825600	1589800	16796000	0	21922000	19352000	0	14615000	17768000	0	AAVGGLLR;INNGSIINISSIVAK;LALVTGGGSGIGR
NVE17698	NVE17698	3	0	1	1	2	0	3	5	295810	0	285370	251580	409370	0	572560	1854100	10691000	0	0	0	15564000	0	17862000	34806000	ADSAENADELDSK;DVGGLEVLINLLETEEIK;LNPEAVQSEYELLK;QYGGLDPLVSLLTNIENK;SFVGGLELIVSLLK
NVE17707	NVE17707	3	3	3	3	3	3	3	3	340690000	175000000	317900000	225200000	766940000	227740000	835580000	539910000	625000000	641200000	547290000	688570000	1089200000	472460000	944420000	740360000	FSPHDGPADAYTGWMSSTR;IVIEEVPGPQA;VGFWVDSCK
NVE1775	NVE1775	3	1	2	1	2	1	3	3	6210200	810280	4968700	1411500	6026900	1287600	10723000	14185000	22201000	0	23524000	0	30584000	0	36960000	54612000	EALIGLYQK;LSIVEQETDIEALEK;STGLVGLAVAK
NVE17832;NVE12756	NVE17832;NVE12756	3	0	2	1	1	0	2	1	1294600	0	513470	0	472950	0	427300	0	0	0	0	0	0	0	0	0	AQITEVLDVK;GLAQLTEEQK;LLEVDGIVNMFR;QYLESNPAGLQSTK
NVE17882	NVE17882	3	1	2	2	3	2	2	2	2028400	1137000	2172600	1411000	2938900	1671100	2422100	1992100	0	0	51132000	0	0	0	50092000	0	DGFDLTAEQIK;EGIECLEK;IIEVIDSLSVR
NVE17884	NVE17884	3	1	3	3	1	0	2	3	7725000	1412100	6326200	4582000	916470	0	3150400	3251100	38325000	0	25392000	41656000	0	0	13619000	13606000	DTSVLTNEEIINQAK;GDAQVFPHNQPDEYVSTLK;QLEAAHAVR
NVE18257;NVE18256	NVE18257	3	1	3	1	3	2	3	2	10094000	1482400	13133000	1487200	7469100	2952100	6260600	3422800	61500000	0	75849000	0	46414000	35790000	31120000	28135000	LHIGDFNGDGR;LYTGDFNGDGR;SDILCHDHVGSVWTSLATPGGSFTGSSWNR
NVE18295;NVE10205	NVE18295	3	2	5	2	1	2	2	1	1269700	600520	2822200	557190	241640	261540	737840	274370	20192000	23072000	39119000	20784000	0	0	15657000	0	AIAFSPPEIIQQPVPIKR;AYFSWTPPSDTGGMDIER;RPEVFSPVEYVLDR;VDCTVSGGETFEGWFSPGGAR;VDLGASLR;YSVLEDFSLR
NVE18456	NVE18456	3	4	3	2	3	3	3	3	41707000	24215000	47257000	15798000	93387000	23925000	148440000	149230000	149350000	93624000	191100000	119440000	418620000	63674000	611080000	657880000	CPLEPGTK;DCSGGKGEGEIVELDISPCPTQPCTLHK;DVLCFEIPTQIA;GEGEIVELDISPCPTQPCTLHK
NVE18476	NVE18476	3	2	3	2	1	3	2	2	3567000	1319900	3925600	1568700	982580	3685000	2625100	2465000	26536000	31270000	38513000	32109000	0	45214000	30667000	31191000	LGQAPEDGISAVK;MCDLNQNQVQTIGSHDDPIR;VAVEYFDPSPEVQK
NVE1849	NVE1849	3	2	3	3	3	2	3	3	8883500	1958200	7845200	2119900	9367800	1655900	8162900	6561100	48968000	32760000	36678000	17804000	59054000	25881000	39201000	37183000	IVSLQEEILEAMDPR;LLGFTSDGAK;TRDNIDEFYNALQR
NVE18496	NVE18496	3	2	3	2	3	2	2	3	2353900	1319900	927900	1791500	1929500	1922100	2465200	2416300	16971000	0	16323000	0	13516000	0	0	18952000	EINIAFLPYESQVFSLDSTQGFGK;FYAPGVENK;MHDLIDNGVTVVENLEK
NVE18541	NVE18541	3	2	3	2	3	3	3	3	20621000	8083300	24563000	9784600	25165000	13039000	28611000	28742000	38979000	26525000	49827000	37602000	44877000	57446000	53448000	64714000	EQETKLDEINK;SFFNCGDYDDEDDYPDLK;SFFNCGDYDDEDDYPDLKGTLDAYKK
NVE18722	NVE18722	3	2	4	1	3	3	1	2	27923000	16090000	45146000	13720000	10895000	11328000	6886700	4551700	163890000	176530000	236300000	175780000	127140000	214460000	97468000	96026000	DEISQTMQSSLDEATDPWGVK;DEISQTMQSSLDEATDPWGVKVER;EASDIISESPQALQLR;IIAAEGEMNASR;LLAQTTLR;LPQQLQR;NLTEILSQR;NSTIIFPLPIDFLSK;VVSFDVPPQEILTK
NVE18855	NVE18855	3	0	3	0	2	2	2	2	13967000	0	7597200	0	8068500	3294600	10039000	9378000	34285000	0	25192000	0	26125000	29263000	32926000	31417000	TVETSWSSDSPGFTR;YIQDFLDDEDINPEFAGK;YIQDFLDDEDINPEFAGKQ
NVE18963	NVE18963	3	3	2	2	3	1	2	2	12891000	4590900	7458600	8073700	13258000	5016300	7567500	6283100	45351000	35280000	0	0	44388000	0	46191000	59978000	LDQELLK;TQDGIAVDEFGLPVLAK;TQDGIAVDEFGLPVLAKN
NVE190	NVE190	3	1	3	2	4	4	3	4	2095800	276350	1882100	661620	2482300	2233700	1607200	2886400	21981000	0	17799000	0	20184000	26893000	16107000	23587000	EFDDPENAVEFLDK;NGGLLEMYDSFLSDFEHR;TQVYSVEDQVPELIV;VLDLNQIANMK
NVE19096	NVE19096	3	3	3	3	4	2	3	4	3528100	864460	3278400	1471800	5219200	1555600	6334700	6534700	26074000	15701000	25765000	19853000	39006000	38666000	56351000	59959000	ALIVNISSK;ALYQYESVFITGCSR;DGILAVAVNPGFVK;GLDDIEAEDMIEVFK;LGLIHDNLHVFQLDVTSPESIR
NVE19115	NVE19115	3	1	3	1	2	2	3	3	22052000	6828300	34564000	9715900	19521000	3767500	25588000	25785000	34628000	40722000	41768000	45452000	32237000	14287000	40761000	47046000	CVGIWHCK;TIAGGAWVVSTTAAATVR;YTCVFCGK
NVE19123	NVE19123	3	0	3	0	2	2	2	3	494700	0	481960	0	346520	209230	293720	413920	10363000	0	9796300	0	0	0	0	9784300	ALVFDMVAELAK;LLFENGEGVVLK;MDAELEELFER
NVE19311	NVE19311	3	1	3	0	3	2	2	2	418660	121130	545750	0	514970	440050	556680	496230	13228000	0	12133000	0	22590000	19085000	16682000	17074000	AQIQECIFNR;DCEVSSTIPQPAK;LILPDEDLKPSLPK;TGETTPVELFNTADGLDLNLNDIVR
NVE1936;NVE1935	NVE1936	3	3	4	3	2	2	3	3	1689200	2489300	2019300	1592000	1090500	958740	2015000	1468500	27916000	40022000	28823000	41528000	29180000	32963000	33302000	26414000	FCVLHGDSSR;FNHPGVQLIDFSPCER;MAPDSISVYETPSFGLLDKK;NLFNVSDCK;SNEFIQQK
NVE19369	NVE19369	3	1	4	2	4	5	4	3	4540000	363960	4179600	1106900	5111400	6214100	5880100	5483400	29152000	0	28046000	25697000	34017000	54955000	34719000	44284000	APEPNKDDPEYAR;AQLEQVWEESDGLDAK;EYWNPLFDDENPDFFGADDFKK;LHDVNGDGFLDTGELEALFVK;SVEDERPYTDEELAEFEK
NVE19375	NVE19375	3	3	2	2	4	4	2	3	271320000	184330000	277920000	138710000	341890000	393030000	340390000	322580000	815070000	1063000000	782950000	654160000	901840000	1048200000	954450000	914760000	EELKNLADFCDR;LIREELK;LNYWLDWGDICSEEHFEEFKPK;NLADFCDR
NVE19555	NVE19555	3	2	3	2	3	2	3	3	3796200	1729000	5599400	1622600	2868200	1298800	1937800	3583700	21945000	0	29040000	0	0	0	0	26741000	ETFNSLTNWLTDAR;FLVIGSAGTGK;SETYDFLFK
NVE19556	NVE19556	3	2	3	2	2	2	2	2	830040	270190	925140	320480	806650	904640	874650	1014000	8792900	0	11061000	0	0	0	0	0	IFQGDELPQPK;LIPSLLAPENLELK;SFLLDFFLR
NVE19693	NVE19693	3	1	3	2	3	1	3	2	3644900	932940	3003300	1823100	2532300	394800	3154100	989560	33817000	0	26238000	37028000	21630000	0	28599000	16938000	CWLTGWGR;LSSNTAEQVIK;QVDSSGPLPDILQQAR
NVE19755	NVE19755	3	2	3	2	2	3	3	2	6080700	1222100	3276200	2964300	4739200	2065500	7431900	3274300	41750000	0	45690000	45233000	47272000	0	45748000	0	FGTWNANEVEVLNK;LVDLGEEEAEK;LVDLGEEEAEKYCK;NYVVQDGDIIFFK
NVE19791	NVE19791	3	6	6	4	4	4	3	3	2022700	19372000	11092000	3733300	1872300	4388400	1904300	2468200	91133000	1883100000	480620000	304360000	76446000	303850000	81243000	97942000	GPQGETGPTGLTGPTGK;GPQGPPGGLGLPGNVGPMGPMGDPGAR;NGEQGASGPTGPVGPR;TILAIDTK;VGLTGQTGPR;VYCDFSNDFSCISPTK
NVE19817	NVE19817	3	3	3	3	3	3	3	3	76812000	52705000	103600000	77598000	107300000	41283000	126690000	95736000	171300000	201500000	226450000	224840000	210620000	144530000	222360000	201890000	DVFRDPALK;NYDDGSSDKPYGHALVAGVAR;YSVDVPLDK
NVE19830	NVE19830	3	1	3	1	2	1	2	2	6796000	1804500	7942100	2147000	6816100	1225200	10655000	9761700	30636000	29740000	32087000	29553000	45580000	18375000	44942000	55108000	FGPYFVEPVIAGLDPK;LFVGLPGLATDVQTISSR;TNEPFISSMDLIGCPMETK
NVE19946;NVE4388	NVE19946	3	1	4	3	4	3	4	4	3306600	63398	4235400	697990	3360400	3124600	3991400	3020800	42391000	0	40322000	20396000	36638000	70333000	40438000	34398000	LLESSEDPLILAVAAHDTGEYVR;LNEVVQDLSNFDEYAAEVR;LVADAVEVR;NLLDKPEEK
NVE19975	NVE19975	3	3	3	3	3	3	3	3	503420	569640	692820	1007800	827250	1477400	1400900	1105100	10212000	22233000	13612000	38060000	17039000	49753000	25697000	22188000	DSFLLDWFK;QLEALDSNLNTLR;TSDDFISALK
NVE2001	NVE2001	3	2	3	2	3	1	3	3	1730700	647140	2045600	414440	3549800	365510	2783900	2900800	9235600	0	10068000	0	18282000	0	13586000	15577000	AEVTSCVTK;DIISWLQK;SITNGFSTPYELQELIDFNAK
NVE20150	NVE20150	3	2	3	1	3	1	2	3	1889100	732420	2101600	279380	3076600	906520	2555800	2671900	24766000	24502000	26647000	0	34823000	0	35322000	32681000	GFTDVTVVTDKGNR;TVTLIHPR;YLGVETVLGER
NVE2021	NVE2021	3	2	5	2	4	3	4	5	5465700	1526100	9768900	1427000	12447000	5519300	12905000	11148000	62116000	58693000	56354000	45479000	75026000	81721000	75548000	60787000	APGEKPEAPVPNK;CGAVVCGACSTK;LLTLEDDGNLK;QHIIPLEEIK;VLVGEGVLTK
NVE20347	NVE20347	3	2	6	2	5	2	6	5	1588000	794810	2284100	926540	2468100	1508500	2486600	2453800	34254000	45712000	26134000	43434000	34905000	57987000	30672000	33792000	AEVSGGVDAAELAQK;DIVESCVLDNWK;DNLIFAQTNK;DSPQNQVYVSQVVTEGELVKR;EALAALVTYAKPEEFTALCDLLGQR;IMTSSQELER;QVQHILASTSPCGR
NVE2047	NVE2047	3	1	3	1	2	0	3	1	859890	56967	610400	98793	137130	0	466090	229040	12172000	0	0	0	0	0	7595000	0	APGVLDDTASNAYSFVSR;EFQLAIDFLDLVDKYEK;MELENIVANTVFIK;SSDEEFTINIFR
NVE20590	NVE20590	3	1	2	1	1	2	3	2	30869000	2403900	33750000	3221800	2961100	12430000	12852000	11380000	47510000	0	172260000	0	0	101230000	51688000	51070000	ENADLIVTATR;KENADLIVTATR;TILGSVSDYILHHATVPIIVVPAK
NVE20609	NVE20609	3	1	4	3	2	3	1	4	2697100	718280	3536400	2349200	2136500	1925800	1379300	3777500	27449000	0	26583000	35279000	29299000	37947000	0	28925000	EVSGASVVVAGEFLPGSSER;GHSSNLVLK;QESNAHINISDGSTPER;SADEEQVASRPAESR
NVE20613	NVE20613	3	3	3	2	4	3	4	3	15099000	25485000	9783300	5058500	8862900	17549000	9853500	6128300	60410000	67685000	52520000	72069000	52470000	48937000	48719000	55408000	AIAILDNDGER;IDDVPITEQTVAQVLQTAK;MDSIVLDASLYTVK;YYDDTYPTTK
NVE2078	NVE2078	3	4	4	4	4	5	4	4	3123000	8403400	6858000	7109200	5504300	8001000	4965300	5417800	52833000	74593000	58225000	65633000	46187000	50537000	42759000	38544000	CCGINGFK;EGITDAYDAIQKK;GKEGITDAYDAIQK;GKEGITDAYDAIQKK;NKVEEQLGK
NVE20812	NVE20812	3	2	3	1	0	1	1	1	3116100	859340	2910600	551810	0	266180	599500	298250	23711000	0	18883000	0	0	0	0	0	CGAVGGIPGTGGGSGGSGGECFDGHQYCK;DSYVTINWENIVEDDKPK;EKPSQLDVQR
NVE20896	NVE20896	3	1	3	2	3	2	3	3	10422000	2259600	10363000	4730000	9483200	3832800	9668500	7885400	31834000	0	26924000	29807000	25588000	22523000	23826000	21499000	GEDPLAPPEVHAPVHSGR;IIDDEEIVIAPGAAQR;YIDQEDFSSSK
NVE2097	NVE2097	3	1	3	2	3	2	3	3	791880	110220	828280	323750	713400	293100	784000	890660	11070000	0	10993000	12544000	9421100	9673300	9209300	11109000	DLLSFQYDPIFPVR;DVLYVGDHIFGDILK;GLFFDCELGNLLK
NVE21004;NVE24685;NVE15487	NVE21004	3	2	3	2	2	2	2	2	19266000	4459500	20882000	6973300	15014000	8372800	14772000	13553000	33282000	13196000	39537000	20884000	34312000	26227000	39466000	41898000	GNSIVTMEALDR;GYDPFMNLVLDDAVENVSGNEK;VKLNGGR
NVE21109	NVE21109	3	3	2	2	3	3	2	2	3946900	1525900	1567100	1787300	4134200	4152400	3221200	3791400	19827000	0	0	23431000	19213000	18746000	20270000	26443000	AAFSFLEDIASEFNR;GEQLSVLDDK;VMVQNIDDVLQR
NVE21145	NVE21145	3	0	2	1	1	0	0	0	9128700	0	5887500	838000	0	0	0	0	0	0	0	0	0	0	0	0	DLSDKEDYIQAK;TAYQDLSNLAAECEK;TAYQDLSNLAAECEKDLSDKEDYIQAK
NVE21213	NVE21213	3	2	3	1	2	2	2	1	11527000	6728000	15138000	5082700	13446000	7299700	11428000	5162200	31710000	0	40580000	0	46361000	36113000	35859000	0	DAVDALDGER;NPPGFAFVEFYDAR;VWVGNLGK
NVE21267	NVE21267	3	0	4	2	4	2	3	3	6485500	0	8951800	178020	8845300	2971900	9416600	9445600	36872000	0	43248000	0	45956000	29744000	52488000	59537000	ASNGVVLAAEK;SVLYDDSTICK;YNESLELEDAIHTAILTLK;YSFSLTTFSPSGK
NVE21289	NVE21289	3	5	4	4	4	4	5	5	738790	9241400	6803000	863390	1371700	2040300	1342400	1598200	23628000	578290000	176300000	46660000	24145000	70383000	32828000	32646000	AGPQGPQGAEGR;DGENGQIGPQGR;GDPGDVGEPGEAGPSGR;IDYSTDEVQLNLLQLLSATAR;KTELEINTK;TGAQGPIGDR
NVE21397	NVE21397	3	2	3	1	3	0	3	3	59113000	11013000	62970000	6153000	61674000	0	69502000	72705000	246610000	104820000	187160000	0	200390000	0	190670000	241420000	AAYQAANLPK;ATVLLADINDFAAVNEVYK;QALTNMGHILEAGGSAFNK
NVE21456;NVE4836;NVE6648	NVE21456;NVE4836;NVE6648	3	0	3	1	1	0	3	1	3065400	0	3255600	762540	1379800	0	3011800	2192100	12631000	0	15471000	0	0	0	10739000	0	EGIDPAPYFWYTDQR;FLTWLLNR;MTDQINEPILLCR
NVE21499	NVE21499	3	2	4	1	6	5	6	6	13381000	5235400	9140200	1752400	24887000	10506000	28544000	28147000	67056000	67087000	55270000	0	111700000	58339000	106030000	116940000	GLGSTVSEIDTSTFEDK;GLGSTVSEIDTSTFEDKIFPK;IPIIATEQYPK;NYEVHVLADGCSSR;TAAPDSGLLSK;TVFSMVIPEVEEQLK
NVE21508	NVE21508	3	2	3	2	3	3	3	3	4672900	2611800	4080600	2856000	6746100	6039100	7373900	8245300	33977000	49318000	28293000	47740000	49741000	61747000	46152000	56434000	LIDELELK;QAVIIDPVDTQVK;TDFQEGSAEK
NVE21543	NVE21543	3	1	3	1	3	2	3	3	14071000	4570500	14768000	4707300	16738000	8834100	17384000	26612000	60209000	62191000	64891000	0	74418000	66697000	69808000	108970000	QKVEQLTAENTDLK;VEQLTAENTDLK;VLVNLYEEPEKPHNALDFVK
NVE216	NVE216	3	1	3	0	2	1	2	1	1230300	430260	2300400	0	2088500	658420	2142900	1389600	25662000	0	23936000	0	24496000	0	28386000	22968000	GLAEFKPVWIEEPTSPDDVLGHAAISK;LVSTVDFSYLSDALTKEEALEILKK;SQSLEEYEFPDGAVWR
NVE21762	NVE21762	3	1	2	1	3	1	3	3	1593600	611290	1008700	709380	1489400	172910	1214700	1199600	11829000	0	13189000	0	11728000	0	10277000	10569000	DCCDLVFEFLAAR;DTVNIIEGVSK;VTIISDSFSPDNTTDGAAGILLPFVLWDTPESLQR
NVE21778	NVE21778	3	1	5	2	4	2	5	3	2222300	347970	3358400	827520	2655500	1104400	2947500	1875600	23952000	0	23949000	0	21480000	0	20362000	17209000	AIADYLHQCGFEDTLNAFK;DHDHVIEDLNWAPESATPVINEAAGVEGGKK;LWDFQGFECIR;SAPFVATGSVDLTLK;VRPNADGSLIASCSNDQTIR;VWDYETGDFER
NVE218	NVE218	3	2	3	2	3	2	2	2	5714800	4510400	5818300	5123200	7391300	5208700	6431500	5687300	68255000	119300000	69433000	114740000	80459000	104390000	72062000	67874000	GECTVTYEDPPTASAAIEWFNGK;GLFGSIGIIK;SGYSNSGSGYGGR
NVE21815	NVE21815	3	1	3	1	4	1	3	2	95732000	39150000	101300000	30492000	76045000	36422000	102390000	46921000	360590000	339280000	331740000	239910000	330460000	234620000	352620000	201310000	DGNLQVCNGNEYVNVGGNAGQEAPVGTETNPGK;EINYMAGSLYELIADGK;EIVAARPDAK;IGFGAMGNLCGQNNDNSAGNEAR;IGFGGSGNYCGQSSYSAGNEAR;IGFVANQENDCGSPDSR;IGIIGNQENDCHTPDSR;KLVPGSSLQR;KVDSLFSVIAPGK;LCLGLETK;LDTYSHFPLSK;LVPGSSLQR;NCNMQGFNNNPVPSQPAAK;NGVYYLNLR;NHNVYNTESIADGLDNSDMK;QEDALLGSFDKPAK;QHYNVAGATGGFNHVETK;SFGYIFAQER;SMVPDSSLQR;SVAGYGYILAQ;VDSLFSVIAPGK;VGGSLEWLPVNMGK;VYCHMTEICGSR;YKDGNLQVCNGNEYVNVGGNAGQEAPVGTETNPGK
NVE2187	NVE2187	3	2	3	1	3	1	3	3	10962000	5459000	6649800	3497100	25621000	2423300	27766000	43241000	141660000	138090000	100790000	0	177130000	0	216040000	395750000	AYIQYYEAK;DSCPGDTVFK;LTSISESYFK;WSSCSYDTFYINAIGK
NVE21888;NVE13380	NVE21888;NVE13380	3	3	1	0	2	2	2	2	487610	479760	0	0	320440	331180	420980	363260	9911300	12064000	0	0	10943000	0	12209000	11942000	AIYQGTDFDGDGNADLITFVIQR;CCLGSNVQAK;LLELNSQQK;QCDLCCDVGDGECK
NVE21973	NVE21973	3	3	3	3	3	3	3	3	151830000	128030000	179150000	127910000	184750000	99318000	132710000	154390000	202520000	291680000	225610000	379940000	219270000	277880000	201610000	178470000	EMSDEDKKPYTIQEAEER;IPSLAGER;KIPSLAGER
NVE21987	NVE21987	3	1	5	2	3	4	3	3	1338000	87106	1420800	1006900	1174100	2075800	1582500	1253600	32559000	22382000	27615000	38217000	35869000	54758000	32085000	33961000	DLLQASDIPLAAIITPFAQIPAEEGYLPIVNHGASGPVR;DTETVLGPVVQAGIEALK;EFNSEQSQVR;IQDIISSIR;NCASPSSAGQLILPECMK;TILSPQTTFYENLAK
NVE21991	NVE21991	3	3	4	2	3	2	3	3	2335500	3858500	3543900	1509600	2497400	975640	2170000	2136500	23808000	63702000	32955000	54070000	27109000	30407000	20594000	22935000	CGYNCNCDSVELK;GTIQSPLFPNNYPAEIMR;LCQQGLNPENKR;LGYDSLGDEPGEGK
NVE21999	NVE21999	3	0	3	1	2	1	3	3	1697600	0	1859000	423300	778180	308500	1015800	1392700	25641000	0	23945000	0	15632000	0	19991000	26245000	ALEIVAEVFQK;ELPLNAGYAEAINAGK;LIELSMDFTPETER
NVE2200	NVE2200	3	1	3	1	2	2	3	2	473880	84211	500180	90066	390860	335790	530170	239060	9799600	0	0	0	10744000	0	9357100	0	AQPSPNQPAQAPR;FNTIVDLVNYYR;IGDDVIEWSVDR
NVE22009;NVE15917;NVE3552	NVE22009;NVE15917;NVE3552	3	1	2	2	3	1	3	3	6899000	276630	788310	430590	5913700	354540	994980	845460	67236000	0	74402000	55201000	61094000	0	72348000	74555000	GEPVGVGSVAGGGR;GLDYYTGVIYEAILTGK;HGAVQIDTPVFELK;VLFDLSLAR
NVE22145	NVE22145	3	0	2	2	3	2	4	4	2994400	0	2096900	1007400	5936200	2031100	12822000	11545000	30032000	0	25786000	0	54740000	0	68367000	69199000	DGYIISIQR;IFGIHDFLPNNEIMR;LPVYISHTPAGTSVK;YLANFVPEVEDLFK
NVE22158	NVE22158	3	0	2	1	0	0	0	1	1457000	0	903550	222140	0	0	0	170480	8416000	0	8356400	0	0	0	0	0	AAVENGGLSWER;DTLLGDINMLLK;RDTLLGDINMLLK;TMTFEDGGYCTIVNTSELK;VNDGSFLR
NVE22314	NVE22314	3	3	3	3	3	2	3	3	8412200	7685800	13924000	5533100	11855000	4869700	6771800	11227000	55813000	83027000	55624000	67842000	49841000	46867000	36804000	42480000	NISTDTFETTHFTALDPK;SKTEATAPVQVK;TEATAPVQVK
NVE22321	NVE22321	3	1	4	0	3	0	2	1	1698000	372650	2264500	0	1666400	0	1082800	436820	19747000	0	19158000	0	16330000	0	19866000	0	DVFGELLLSQPIDSGK;ENAFVASDFPLILSLENHCTISQQK;FGDYIENGTYVPLLK;LEEFQVIWSR
NVE22388	NVE22388	3	3	5	2	4	3	5	4	4580900	3387700	8662300	2033600	5715600	2739100	9754900	4514600	41410000	46070000	42472000	40708000	35989000	37559000	42678000	45099000	ATVNVDEITR;ERLPEEIDGLR;FENTVGLVIER;FFHCTDLTQIAPVIK;YFCEDGVTVLWEK
NVE22407	NVE22407	3	2	2	3	4	3	4	4	14109000	26339000	8380600	5615900	49255000	28841000	43944000	22729000	47438000	66191000	52001000	44504000	49320000	69136000	42657000	57652000	FQTAEDSIVK;FQTAEDSIVKR;SVADLIQFVEGTLQNMQDK;SVADLIQFVEGTLQNMQDKFQTAEDSIVKR
NVE22444;NVE23258	NVE22444	3	1	2	2	4	2	5	5	6302400	2514600	5804200	3211700	9264800	3739200	10178000	10126000	62911000	60556000	44722000	67557000	75762000	105390000	76082000	84661000	ADELDFPSSVVEFMQGYLGEPHGGFPEPLR;DAHQSLLATR;DMAGLLKPK;DVDVLSAALYPK;ECDAIHPGYGFLSER;EFGPVEGLPTR;FLNECPWDR;GRPGETLPPFDFDALEAK;GSVGAPMPGK;ITGAAIQAR;LDGSSAFAGAVISPHYDSLLTK;LKEDFGDDNIRDVDVLSAALYPK;LLYAPFESTVTMK;LQLTDTTFR;LQVEHTVTEEITGIDLVR;LYFSGPEIGEEFQVQLQPGR;QKADEAYLVGK;TLGELGLVQDNIK;VAVEAGVPVVPGTAEPIR;VIEIAPAPLLDENIR;VIWNLDDVEK;VLAIGDLLPNGTR;VTTEDPANNFTPDTGR
NVE22449	NVE22449	3	0	3	1	3	1	3	3	406850	0	365930	177500	400430	97302	305560	299830	19515000	0	22538000	0	17075000	0	15118000	12760000	FFLGHDDDIISLALHPEK;SLLATGDDFGFVK;TGLGPGQASGILLVDVPAIR
NVE2245	NVE2245	3	3	3	2	3	3	3	3	5028600	2995900	4821000	1173300	4811000	2618500	5940600	4822400	55644000	68275000	51952000	74557000	44695000	49067000	61511000	51041000	AITGDVVNALNK;CEICNDCLADTGFVK;ELDHFCR
NVE22493	NVE22493	3	1	3	3	3	1	3	1	1153800	297270	1021300	418460	1199700	115470	844520	358540	15382000	0	14505000	10363000	20273000	0	14143000	12135000	DVLLFHVLPEK;IIQANQGASNGIIHVIDR;LVNLAELGSELVLDTK;SITLFAPTNK
NVE22548	NVE22548	3	2	3	3	3	2	3	3	14218000	2647500	16130000	4221100	18046000	6913200	18276000	16862000	56460000	12441000	49967000	19081000	75779000	45107000	66183000	76542000	DTSLPFYEEVR;FIAYFPDITTVAK;ILDIPVLATEHNPQGPLGPTVEDIDTSFFK
NVE22733	NVE22733	3	2	3	2	2	1	2	3	2081900	1305600	2818700	1887200	860810	124450	1001600	1218200	20961000	35339000	29895000	29261000	18331000	0	17616000	16957000	AFVLPSLGFR;QVLGTVGVQSR;SFGSWAVVTGCTDGIGK
NVE22972	NVE22972	3	1	3	1	3	1	2	2	1468100	603680	1472100	487090	1461700	954070	1297500	1037400	60627000	0	49430000	0	40961000	64580000	50074000	46030000	IITTTQVSTTR;NFLDPEPSKPPR;NITEYSPSQSINTESSPSR
NVE22979	NVE22979	3	2	3	2	2	1	1	4	529390	441390	228240	620320	444970	203800	196550	743110	0	0	14222000	0	13691000	0	0	20630000	DIEGSDVDTR;NPAGGPLITK;QLFEDQATLQSICEK;SLSLLQDTVVPYIGVVVAK
NVE23006	NVE23006	3	0	3	0	1	1	3	2	138910	0	85546	0	0	23674	84488	159560	9558000	0	0	0	0	0	0	10854000	GIEDLWEIVR;INEQLEADKLELLSTLER;SQLETSNEELK;VNAEQQFSQIEK
NVE23055	NVE23055	3	1	1	2	2	3	3	3	3043800	145870	631610	2137600	1523000	3016900	5727300	4646900	31704000	0	0	0	0	54205000	57834000	56039000	FGLYTPGSR;GEDLPFFACGISSVIHPR;GVGGIFFDDLEDPTEEK
NVE23197	NVE23197	3	3	4	3	4	2	4	3	953160	559200	1103800	643180	1592400	654200	1235500	1062700	23112000	24488000	23418000	31641000	26815000	28356000	25789000	23327000	AAALEVQSICEAAK;DGVTIIPNSEIVASGNR;ISANADGSLK;KTEIDGDTLIIK;NQIDVVQDGNHEINSR;YYCIAGNLADFK
NVE23301	NVE23301	3	3	3	3	3	0	3	3	22396000	11126000	19678000	9759500	22896000	0	12001000	14314000	47140000	42758000	38152000	36720000	46008000	0	23530000	29179000	FSKPVGSLKPR;LANTIWNPR;VVSEDKTIFK
NVE2331	NVE2331	3	2	3	2	2	1	2	2	1199100	506890	1343500	662720	860720	1343000	766500	476270	24723000	17697000	22350000	20067000	14081000	0	10077000	9328200	ALSLATLVTQFK;DPFGVVEDVYDSMVDRYPR;ILEADSAVETFK
NVE23541	NVE23541	3	3	3	2	3	2	3	3	6492800	2267000	7297000	3783800	5641500	3753700	7649100	6734800	30669000	36676000	31644000	43590000	29750000	34881000	30135000	27989000	ASINVEEAFFTLAR;LENSNPASTGAVK;LLLIGDSGVGK;NIEEHASQDVEK
NVE23673	NVE23673	3	0	2	1	2	0	2	2	3773600	0	3471400	545970	1366800	0	1902300	916300	39159000	0	35691000	0	28741000	0	37457000	0	LLGELLLDR;SPTVEYLCSQEK;VILQGSGDQEPQTELIAQLAQEFYNSHLFEPLLNNLHR
NVE23706	NVE23706	3	3	3	3	3	2	4	4	9603900	2310700	5688600	3477700	10326000	8323500	12980000	11474000	83456000	47417000	64941000	56660000	100060000	144040000	101000000	96141000	AFSGYLGSNK;DAWKEYDSCELVK;ELPELINANFPADPEIK;EYDSCELVK;ILIDQGLADTFYPHQLLPENFVQACSNNNLVSVTLR
NVE23717;NVE24755;NVE23718;NVE25334	NVE23717	3	1	1	1	3	1	3	3	2500800	394790	2319900	651220	3291500	215130	8998900	7320900	17869000	0	0	0	30808000	0	69612000	66004000	DLAEEFKDAISEGDTEVAAVLFSTIPK;NVLVVLTDGK;TGEALTFTLEEVFK
NVE23928;NVE23931	NVE23928;NVE23931	3	1	3	1	3	1	2	2	11868000	3480800	11683000	5142500	16266000	6696200	1433500	14123000	102970000	0	104370000	0	119680000	0	0	129300000	LGEIVTTIPTIGFNVESVEYK;NISFTVWDVGGQDK;QDLPNALSVSEITEK;QWYIQAACATQGTGLYEGLDWLSNELSK
NVE24203	NVE24203	3	3	3	3	3	3	3	3	12689000	5886200	13110000	6906600	11776000	6686700	16874000	13261000	164370000	176770000	159400000	210860000	150720000	138530000	197480000	165840000	AFVHWYVGEGMEEGEFSEAR;AFVHWYVGEGMEEGEFSEAREDLAALEK;AVCMLSNTTAIAEAWAR;AVFVDLEPTVIDEIR;DVNAAIATIK;EDAANNYAR;EDLAALEK;EHIDLALDR;FDGALNVDLTEFQTNLVPYPR;IHFPLATYAPVISAEK;LDHKFDLMYAK;LIGQIVSSITASLR;LSVDYGK;LSVDYGKK;NLDIERPTYTNLNR;RNLDIERPTYTNLNR;RTIQFVDWCPTGFK;TIGGGDDSFNTFFAETGAGK;TIQFVDWCPTGFK;VGINYQPPTVVPGGDLAK
NVE24264	NVE24264	3	3	3	3	4	3	2	3	5058700	3591100	7301000	2791900	7603000	5440200	3453700	6388200	29846000	44569000	39717000	37912000	23520000	32523000	24411000	24293000	CCGSSSINDWDANR;CGGPSPEECGVPHTCCVK;DGESINIQCGWNAR;YRPETQPLSESANY
NVE24278	NVE24278	3	3	3	3	3	3	3	2	5328100	5227500	5053700	7723300	13022000	9644200	17528000	6659700	47616000	86639000	65103000	106770000	82201000	108050000	113420000	81693000	DLTTTTNDLATIK;QENLLQAVQNDLTTTK;TTQNDLAITK
NVE24281	NVE24281	3	1	3	1	2	1	3	3	6754500	946600	5514800	2579300	5999600	1955900	8265100	7179100	59361000	0	50011000	0	0	0	81254000	111350000	ILIPTNFSPWK;LCGFWATELGGLNQAVHIWEYDNFAHR;LTYDHIGLR
NVE24447;NVE8466;NVE1701	NVE24447;NVE8466	3	2	3	2	2	3	2	3	68563000	37103000	60646000	46087000	61692000	69239000	58040000	55094000	238200000	312530000	189950000	360350000	214500000	317270000	181350000	177400000	AIDEFDGQDFDGR;CYIGNLSYSVDEQALEEK;CYIGNLSYSVDEQALEEKFHGCDVVDVK;FHGCDVVDVK;VITDRETGRPR
NVE24608	NVE24608	3	3	3	2	2	2	3	2	3307100	1410100	2046100	1288900	1143000	666580	1811300	1578300	33284000	38554000	29865000	36782000	22113000	20139000	21261000	26991000	IAQDEDHVVVTCENGK;VILNSSVVK;YTDLGGAYVGPTQNR
NVE24620	NVE24620	3	1	2	2	3	3	3	3	27839000	815050	20878000	13586000	39259000	36428000	36084000	42175000	54213000	0	56040000	79090000	65528000	105590000	58072000	66485000	ELMNEYCIGELR;FLDEHPGGEEVLLEQAGGDASESFEDVGHSSDAR;LYTFDEVK
NVE24642	NVE24642	3	2	3	1	2	1	2	3	700860	465960	469380	320150	1582300	214450	1414900	1317800	12519000	0	5562100	0	47351000	0	41419000	42652000	ELINSAYGR;EVLDREDMIDLLGPRPFK;LGNVSFDLPR;TQVLQPEEK
NVE24656	NVE24656	3	2	3	3	3	2	4	4	2480800	862930	3150700	1559100	3329600	958860	5284300	4302700	18179000	19481000	21139000	25176000	24642000	0	24967000	24236000	SFPFISNPLSK;TDNHYIPWLK;VDMSQEGGVK;VENVVVCGHSNCK
NVE24715	NVE24715	3	2	3	2	0	0	2	2	698990	484230	744240	390340	0	0	700920	219380	19467000	27941000	15459000	22597000	0	0	22104000	0	ESPFDPDDLAR;GLTSPVSVVIER;QREEALALVTDLSDSLVDR
NVE24742	NVE24742	3	3	2	2	2	2	2	1	19669000	12945000	12043000	14139000	6762900	6488200	8157400	7646300	62531000	70258000	58553000	91548000	49272000	42227000	41661000	47043000	APPWLPLESNPDVMNK;DGAVYELDGRK;EFPINHGK
NVE24745	NVE24745	3	3	3	3	3	3	3	3	36658000	27547000	38578000	37065000	34484000	40784000	51649000	32231000	407870000	406900000	302540000	513090000	419630000	398970000	454200000	380280000	EYTINLHK;HVWNQGIR;SAINEVVTR
NVE24763;NVE14022	NVE24763;NVE14022	3	1	3	1	2	1	3	1	1035700	146490	1023000	268480	409630	304140	831320	175670	17545000	0	17089000	0	0	0	13519000	0	EGLGHLLEWISAHR;SLNTNFVTWR;VENGQAADARPATK
NVE24822	NVE24822	3	2	4	3	3	2	3	3	256570	65662	413090	144760	173050	170720	224950	74469	14404000	12808000	15548000	12975000	12170000	15500000	14686000	0	LATASGNNIR;LSDSVMWTVR;LTQDADNLLVALETIQGETLGDQIMEK;SSGLSASEINTAALPLTK;VCGTDGITYDNLCR;VLVAVTDGESVDDPR
NVE24904	NVE24904	3	2	3	2	2	2	2	2	48314000	19764000	40337000	27268000	48697000	17611000	66731000	58376000	762830000	658580000	581070000	835690000	673500000	436790000	909560000	727750000	DLCMSDDR;EHYFPQDPDFITDEMKDAPSYR;EIGPDTMIPCFSFNLK;EINNMHGELQK;FEVGVGR;FYPLGLCDAIRNEEVLAK;GCTILGMGK;GLRDLLEDK;GNLITIPVDDNAR;ILAECTFTSK;ILNRPNEELAQDAEAMEYLR;IPVVSVIAIMGTTEESAVDPLTDILELR;LANKIPVVSVIAIMGTTEESAVDPLTDILELR;LGLDPYDTTGVK;NNSDVNLCNDLVQAVFK;QLSAIPHVDTITIDPHK;QVVEAIDGHIK;RLGLDPYDTTGVK;SGFCPYPGGAICYR;SVPFFSSR;TGAYFLGPNAENGDVFK;TGAYFLGPNAENGDVFKR;TPPKPEDDGGENPEWFVPEMHLSNYTTK;YIITTCMDPWATSIDFVDDLGAIMR
NVE24992	NVE24992	3	3	4	3	3	4	3	4	15082000	9660400	17092000	11984000	14289000	12568000	17727000	17345000	77407000	86965000	76528000	92411000	64088000	84330000	85554000	104000000	GWDQGLLNMCAGEK;IPGGATLIFEVELLK;KLVIPSDMGYGDR;LEDGTEFDSSIPR;LVIPSDMGYGDR
NVE25123	NVE25123	3	1	3	1	3	1	3	2	2875800	604640	2364900	722070	2471300	534060	2381800	1494400	22531000	0	17566000	0	18671000	0	16499000	26815000	GLTTFVEDYLLWHHFGEK;QLPETFVYPTMEELADFVVHEVVK;SSQSLSTDSPAK
NVE25138	NVE25138	3	0	3	2	2	0	3	2	8173100	0	4174000	1959700	11407000	0	15686000	6336700	90302000	0	40270000	27880000	126890000	0	149640000	70792000	GVAGSPNCIAPK;LAHTSSSYGYSK;YQNPTVQDYILAINK
NVE2514	NVE2514	3	0	2	1	2	1	1	2	5168400	0	4115900	1355300	3106000	526370	1986200	3376000	17263000	0	18621000	0	14218000	0	0	17573000	ADDQVLLAHIVEPTGIPTPTLAHGVTR;ICEAENIPFQSIWGAGNAGEGICELAK;NEGADFILIGNR
NVE2516;NVE2515	NVE2516	3	0	2	0	2	2	3	3	1878400	0	868930	0	1669700	884880	2767000	3286000	16248000	0	15773000	0	26891000	23471000	20605000	27362000	DAALLLEAIAGLDEEGLDPR;IHELAEPK;LADIAGDLGLDLTNEELQQYQEVMAGK
NVE25207	NVE25207	3	2	3	2	2	2	2	2	2698800	1532800	2867000	1654400	1731600	789540	1301100	1113400	27038000	24559000	27176000	26496000	21597000	24589000	21588000	20963000	AFEEDVQTETK;LFEDHTDDTPK;LKDDVADGQTDDTGR
NVE25233	NVE25233	3	2	3	1	2	2	3	3	1777500	694760	1604100	508700	1530300	628270	2190100	1681200	25182000	24146000	20934000	0	26228000	19069000	25037000	22666000	CFNVGGR;LQFEGSNDTNK;VTLAQGGPIEYPVASSLFGTNEQP
NVE25393	NVE25393	3	4	5	3	4	3	4	5	17096000	8909500	21852000	10177000	12871000	8572700	15160000	11365000	187350000	197890000	187340000	214030000	133370000	126550000	139980000	106780000	DGHFQAVIHVGDLAYDFYQK;HYPYYQDEVDRPDKK;IVNYVTQSTDEGLGTMVAYGTDPDRLSLK;LTGLQPNTK;QLNWLEADLAK
NVE25531	NVE25531	3	4	7	4	5	4	5	8	1762300	1469200	3379500	1527800	2763200	1826300	4443600	9041800	22044000	41783000	26505000	30782000	26660000	35577000	31345000	59666000	ALIAASGLR;DAVLLEINPMSEDLLGR;ELNLSIPIVVR;ETPDAIIKQPVDIISGLK;EYYFALALER;IIACDDLEDAAEMVVR;ILQDAGILTPK;IVFSADEAK;LLFDDNASYR;QPVDIISGLK
NVE25616	NVE25616	3	2	3	2	2	2	2	2	473380	437070	672320	489350	560110	657490	538760	446660	13961000	0	20710000	0	25225000	0	22621000	17982000	KLPGELIDIFGVK;LCSQVPGTDLPK;SIIEDSVAGK
NVE25686	NVE25686	3	2	3	3	3	3	3	3	7859900	5177400	5683400	3847100	8401300	4220600	7907200	9642100	48844000	74720000	43925000	44003000	56042000	43345000	45384000	60202000	AVDVVLNSGAQELDGK;AVDVVLNSGAQELDGKK;GFGFVTFESENSADK
NVE25777;NVE18839	NVE25777	3	2	3	3	3	3	3	3	33348000	5147300	40217000	7034500	36716000	22583000	34120000	17599000	149400000	39128000	169440000	45624000	182660000	255720000	143550000	80241000	NPASIQVR;SSNDIALLR;TSPDPSVEMR
NVE26074	NVE26074	3	2	2	2	3	3	3	3	14359000	14360000	12315000	14388000	16434000	18743000	13566000	15103000	33742000	63717000	31532000	67897000	37929000	72710000	29546000	33762000	EVNQELDPNK;EVNQELDPNKK;LSKEDELLLQNFSR
NVE2609	NVE2609	3	0	3	0	3	2	1	2	6469900	0	10888000	0	5481400	4837900	1925800	2688100	32553000	0	54432000	0	28599000	94720000	0	0	GTDECGIEDGLAAGLPLL;RGTDECGIEDGLAAGLPLL;TGLLTEQCYGPYYAK
NVE262;NVE261;NVE17035	NVE262;NVE261;NVE17035	3	1	4	1	2	2	1	3	3032300	438170	4214100	1354300	2066800	473420	1327600	2290300	19106000	0	20361000	0	16506000	0	0	15176000	ADKEFVLTGAQIEALSK;LKTPLDGYVGFDTVQEQIR;SVSHVIEEK;TPLDGYVGFDTVQEQIR
NVE2639	NVE2639	3	2	2	1	4	3	3	3	515960	166530	427000	127280	916360	496670	748680	564880	17105000	0	18612000	0	21274000	19159000	22740000	20212000	GVVHDLCGGCK;LTAVTGEQK;NDENVITDVQFTGHNTGDGPDNIK;VGDNYFVGK
NVE2678;NVE9708	NVE2678	3	1	3	2	2	2	3	4	1415300	148360	1469800	579190	675620	229370	1907000	2024700	18431000	0	13129000	16170000	10451000	0	14412000	11858000	LAAFLDMDEATFR;LHSLLGDYFQAIK;LKPTVEQR;TPWPEAEFIAPLVSGDQVFLILYK
NVE2713	NVE2713	3	2	1	2	0	1	1	1	565360	109710	396680	144970	0	425890	143170	385240	0	0	0	0	0	0	0	0	DGTLQAGDEIVGVNGK;EANVFPIEVDLTR;ELGDIFASIGVR
NVE2942	NVE2942	3	3	3	3	5	5	5	5	170690000	137870000	161370000	205420000	325910000	236230000	363270000	297970000	515830000	760350000	470300000	1059600000	617880000	644090000	651170000	563100000	GILDSVGIESDMER;LATVPTGGAVAAGGAPAAAAAGGDAK;LATVPTGGAVAAGGAPAAAAAGGDAKAEEK;SVDEIIQAGK;VISELSGK
NVE2966	NVE2966	3	3	3	3	3	2	3	3	23742000	17956000	30560000	9131300	13925000	7239200	11836000	7234800	90372000	151290000	111120000	98220000	51315000	60177000	41145000	26401000	IGNPSYPLGQR;NGFSANDIEQLNR;SPAGTPSGYTGPAGPR
NVE321	NVE321	3	2	4	4	2	3	3	4	890200	264750	1311000	1089400	1203100	785020	1743800	2881700	10849000	0	13420000	22347000	22902000	19321000	19704000	33031000	DLEGSSAGSIQGMDIALDDSVTHFVTGGADK;FNFPEFTYER;GGQELLVGAGDGTVAVVDCK;IAYWETFDGALIR;IVSGGGEGQVR
NVE3272	NVE3272	3	1	3	1	3	2	5	5	1098900	264230	1239200	345720	2199300	371430	3695400	2808000	23838000	0	23052000	0	31583000	16829000	34180000	29134000	EPFVVESVEVEQPDGSILVYPELK;IGISESPESIAK;LFHALGQR;NVFIESTATDLHK;TPGFEVIHGLLDR
NVE3350;NVE15624	NVE3350	3	2	3	3	4	3	2	3	3575300	3363500	3668000	3028200	4024500	1967200	3295900	4191800	25758000	46803000	29780000	34022000	23144000	32725000	19798000	25475000	IHNEEVEEPAKNEK;MREEDVEVAIK;QISANGEDIR;VVVVGNGAVGK
NVE3441	NVE3441	3	2	3	2	3	1	3	3	742950	330980	704390	347550	1209700	105770	1121300	1192500	10287000	10952000	8395600	10731000	13800000	0	13032000	15501000	CAWSCGACK;LCVNVYSDEYCQK;SCGWCCQGGTQAK
NVE3498	NVE3498	3	2	4	3	2	1	3	2	1992200	850010	2297700	1144400	1348900	763590	1504300	1740700	21393000	20480000	20878000	22577000	17306000	16605000	14379000	24332000	LLFSAVEWAR;NIPFFPDLAVTDQVALLR;NQYPNQPTR;TPIETLLR
NVE3678	NVE3678	3	2	3	2	4	1	3	3	4872000	2744900	4820200	3163500	7619500	1079700	6897400	7257500	31695000	0	26961000	0	33861000	0	31081000	34669000	CFLSLEAPIQR;DPNPVVFFEPK;QAVEDVPVKDYSLPLSEAEVLEK;TILPWDKDTVCQSVEK
NVE3878	NVE3878	3	0	4	0	3	0	3	4	1549200	0	1519800	0	2349400	0	1713400	1857400	26403000	0	24412000	0	0	0	0	36981000	FPNLSAGSPFEAQGSYSK;GSLAPESAVLK;IGGLPVLLR;TLAQNLEDTPSLDSIPTQDVIFPMSKPFSPAGR
NVE3885	NVE3885	3	1	3	1	3	1	3	3	3288900	306910	4986500	193870	3896500	158990	4617600	4268800	13892000	8263400	19989000	0	17322000	0	18661000	17608000	FWDVKEPVIFTPK;IISSGTNLGFPDFILNPLK;TSSVAYLDPTIDHPGEYFAPLIDALVSIGYTK
NVE414	NVE414	3	1	3	2	2	1	1	2	33627000	11317000	46937000	28567000	17565000	4764500	23152000	18824000	36374000	0	74476000	86898000	37787000	0	0	40936000	DFLITAR;QIHEIKDFLITAR;QSLPPGLAVK
NVE4206	NVE4206	3	2	4	2	3	3	3	3	5114200	862050	6431100	1527000	3994900	3924800	4578600	5895000	23421000	10887000	18956000	14297000	26210000	31604000	19977000	25694000	FSTEDFVDSLR;GLGQNPTNAEVK;LTDSEVDSLIQGLEDK;QGQIDCEEFILSVLQG
NVE4232	NVE4232	3	1	2	1	3	1	3	3	1903700	215660	1899300	361470	2562900	1162300	2837900	3662800	24479000	0	29645000	0	34927000	0	34725000	47793000	EEDVEPYYEAYR;QVVGGESIFLDLFAVAEEFRK;YIPEHILLEALDISADSK
NVE4236	NVE4236	3	3	5	2	4	2	4	3	2865800	1746900	5567400	2579700	4860200	2575800	5009900	3328100	23993000	40319000	25903000	57330000	32294000	45455000	27204000	29763000	FEDIRIPGR;NIIAYLESK;SQQDLPLIAIDSFR;SVDAFSNYLR;VDCDSHPEVGQR
NVE4306	NVE4306	3	2	3	2	3	2	3	3	44924000	13356000	50530000	17005000	62251000	11405000	68438000	62859000	126710000	85115000	132690000	110010000	199770000	73841000	189410000	179160000	IELLHPFGDKSPISGFLK;LNHVAIAVPDLEK;VSESQDLPEHGVTTVFVNLGNTK
NVE4355	NVE4355	3	3	4	3	8	6	9	9	595190	739520	1167300	858700	12790000	3670900	19376000	11931000	6749400	13100000	17098000	18173000	114390000	28443000	138450000	52469000	AGLGGALSGEGPFTIFAPTDGAFSK;EGVTINDDGK;FNVYGDIVTAQCSPITK;ILHNIPLLTK;IPKEELDK;LATDAGLAK;NDLLVASLEDSEIR;TLAGSDVDIHVTK;TLTLFGPTDAAFQAIPPEVK
NVE4421;NVE4422	NVE4421;NVE4422	3	1	3	2	4	1	3	4	429560	187480	357650	200880	572210	132790	810170	439500	13531000	0	10354000	10220000	11495000	0	16439000	14702000	AATAALEQALVSLSHMPTLEDDLR;EQFIGDAQALNALLDLTK;LGTTGGGAVNDQTFADGATLK;VLCSTLGDEGLVALR
NVE4492	NVE4492	3	3	3	3	3	1	2	3	6768000	5374700	10055000	7149000	9657400	781760	6453600	7332700	44582000	71264000	52181000	87745000	63546000	0	47264000	47965000	DQGCTDFNQCGTCTSFGDCHAIR;GPIACGIEATSR;NQHIPQYCGSCWAHGTTSAMADR;YAQTHGIPDETCNNYQAK
NVE4582	NVE4582	3	2	3	3	4	1	3	3	4059300	1265400	8570200	1831700	8469200	613090	8816600	7868800	20979000	0	27497000	0	22227000	0	24620000	24965000	DFPVQGYVEVR;FDISPTWEQFPTFR;KFDISPTWEQFPTFR;YDDELKR
NVE461	NVE461	3	4	4	3	3	2	3	4	8808600	8903700	14900000	8446900	18026000	8463300	22107000	27449000	80447000	80523000	65462000	117460000	110320000	67098000	127030000	130420000	GVNTFSPEGR;ITSPLMESSSVEK;LFQVEYAIEAIK;LNATNVELATVTK
NVE4682	NVE4682	3	0	3	1	2	1	3	3	2678300	0	3524100	135610	944660	227770	2257000	1653600	34685000	0	49489000	0	14830000	0	27790000	20497000	GSDYAAALLDFAGALHELAETR;KTDALIELVANLTPK;STESLEIAMSQLNKR
NVE4683	NVE4683	3	1	3	1	2	2	2	2	2650200	906060	2651700	1561900	1862100	2589200	2249000	1840900	19416000	0	17608000	0	21128000	43868000	17650000	18368000	DLLEIADILEK;SGAEPSESENCSELEAK;SLAENQNVLQR
NVE4786	NVE4786	3	1	2	1	2	0	2	2	2661400	453560	3067500	406400	2297100	0	2388200	2500300	21292000	0	23170000	0	21152000	0	0	0	AHFETTGPEIWQQTDGQIDAVVFGTGTGGTLAGVGSFLK;GEHLNPGGSVK;LSDETGCNITVK
NVE4846	NVE4846	3	2	2	2	2	2	2	3	830070	557940	1124600	603430	339840	480190	283360	1563600	13154000	0	0	14836000	0	11162000	0	11891000	FAAIQDEVLQCLDSR;FTIAETGDPSNGDGLGLTTSHFDFSNPK;INSDLENVLR;QSLQCSGCTSINSK
NVE4855	NVE4855	3	3	4	3	5	3	5	4	5161900	2767100	9576500	3291400	22710000	5762900	24715000	18049000	30549000	27921000	38429000	29237000	70590000	68732000	104910000	102360000	IGVVNSNR;LGPVSGGQYQYSIVTDGLK;QITGYAYQPDPEVPGK;VHFDTVPVEGSYWILK;YDKEIQEFLK
NVE4867	NVE4867	3	2	3	3	2	3	2	2	4165800	1562400	4400100	2608700	2859800	1601500	3640700	2593200	25805000	24391000	26091000	28715000	24251000	28776000	29686000	22756000	EDVLNGETIDDWYSLSGK;VAWGLVQIR;VLTGDLPDDFLR
NVE4905	NVE4905	3	1	4	1	4	2	4	4	722100	123870	1297200	147560	977330	243790	1375000	1205900	12339000	0	16665000	0	16667000	0	17180000	18372000	AELAFPCRPPCLIYSTDTDIR;ALDVHVEK;LSIISANYGR;LYWCDPILDYIESIDYDGGNRR;NEVYGDPCPGTFK
NVE504	NVE504	3	3	3	3	3	3	3	3	4621800	3723400	6269600	3186100	6105700	4169400	5112000	5205900	40223000	78432000	42586000	58178000	39792000	45179000	32627000	35672000	FLYAPDGELPR;LVDIPDVDIETAVSR;SAVVEGQSGPR
NVE5223	NVE5223	3	1	4	2	3	4	3	3	8923700	2417300	10724000	6408400	9789100	26994000	8978900	8199100	68562000	0	72840000	81837000	83346000	415190000	62360000	67003000	ENGGIDTEESYPYEAR;KYTTVTEEGAR;NQGQCGSCWAFSTTGSLEGQNFKK;SNIGAVDTGFVDVTHGDEEALK;YIKENGGIDTEESYPYEAR
NVE5349;NVE15859	NVE5349	3	4	3	4	3	3	3	3	3143400	2215600	2977000	3246300	2765500	2299600	2465900	1986500	30456000	30536000	31409000	41050000	30390000	29283000	34299000	28224000	DADVIVEGGKFPIK;NVLIHEDGTAK;PTFGDIHR;VSDFGLAR;YNYSVDSESFVK
NVE546	NVE546	3	1	1	0	2	1	1	2	588400	430660	345350	0	326510	457270	241360	629800	0	0	0	0	0	0	0	0	IPYPGMTNAEVLSQVER;LQLLDNTDGDWWLAK;WTAPEAALFNR
NVE564	NVE564	3	4	4	3	3	2	4	3	2357600	1800000	3971300	1423800	2685500	1694900	4637000	2702700	15908000	14431000	18420000	17241000	17246000	20933000	19020000	17788000	ADSRPDSQRPK;ALLIESVQY;GLLGHTFDLPGYHGVDGLGDATDAKEPDLTLLQK;LVEEVDLEMFK
NVE5965;NVE23237	NVE5965	3	1	3	2	3	1	4	2	3970100	1402100	2883600	1554700	4028600	1093600	54784000	3073900	213130000	0	127380000	168580000	240850000	0	184680000	237380000	DPNAVQLGQR;LASVQLPAFEGGYQVAFVGK;LGNTPSGSTGPTADHTTGR;QADLLYK;SPDPCTFDTPGDLCGYTNEADDDFDWTQR
NVE6068	NVE6068	3	3	2	2	2	2	3	3	19218000	8116600	17879000	5527500	9537500	8122700	21835000	13103000	108590000	140560000	126400000	120860000	110120000	112580000	123200000	104000000	IYVVDGQTSR;LQLFNPK;VKVVYDGAK
NVE6077	NVE6077	3	3	3	3	4	3	3	4	2544300	1789400	2588800	1673800	4030900	1809900	1960400	3602700	15386000	22602000	16424000	18529000	18594000	15752000	17298000	16900000	AEYEFDSPYWDEISESAK;ALGLGGGSSSSSASK;EVLGTGAFSEVVLAEEK;GKEESVENEIAILK;VNNNTEQANAVNAK
NVE6234	NVE6234	3	1	3	1	4	0	4	4	5986100	1371800	9228300	1290400	7407900	0	10613000	9827100	28461000	0	84392000	0	24191000	0	40059000	46612000	CGCMDGLTCK;ECNTADDCIWPNTCCILK;LPVVDLNFPIR;TLEFQGQLIHIK
NVE6340;NVE25248	NVE6340	3	3	3	1	2	3	3	1	1561700	1086800	1584800	890270	1061000	1328000	1282200	407400	35833000	42922000	33869000	0	34663000	34529000	27924000	0	IVFGGIR;SFAADASPIDIEELNK;TEEFLQNK;VLTDAETLK
NVE6370	NVE6370	3	3	3	0	2	2	3	0	3124600	2229100	2935900	0	2343600	953810	2444400	0	39967000	42232000	35007000	0	34457000	25434000	33640000	0	EAVPCVTWRPK;EIPYVISSELDATNIK;GFDTQIVACTDEER
NVE6401;NVE6429	NVE6401;NVE6429	3	0	3	0	3	1	0	1	661280	0	693640	0	456140	34576	0	201640	6220100	0	7070300	0	5767900	0	0	0	DLDDVLFR;IIIPSLPDF;ILEAAFDGDNDEILAVLEETYTDDQKR;LALLGAIR
NVE6404;NVE20575	NVE6404;NVE20575	3	1	3	3	3	3	2	3	7396400	884360	6516100	3118500	4809600	5154200	2221600	2214800	46527000	41601000	39334000	36662000	29611000	59921000	18511000	16944000	LLDNYASETGKPEVVNQEEINENR;LVPEVDYAIDPQGK;SDQASDPLFTWVNPEALR
NVE6501	NVE6501	3	0	3	3	3	2	4	3	3162900	0	3676300	1128900	2607800	1061000	2741900	3064700	32010000	0	34272000	22343000	26467000	21545000	33014000	31145000	HVTAPYDR;LLGVSPEELQQALTTR;QSQSIVVSGESGAGK;YLTESWGSGDQGR
NVE6529;NVE6528	NVE6529;NVE6528	3	2	3	2	3	3	3	2	2984900	575960	2312800	503190	3003600	718660	3490700	2634800	37357000	27167000	30158000	25050000	38477000	0	39186000	47504000	AEFFDPDVFANLIAK;IAPIHQER;NAGINDYFTIEELIAK
NVE6677	NVE6677	3	2	3	3	2	3	3	2	9664400	3943100	10043000	7024300	6628500	5935600	6076800	1829400	55359000	0	59357000	68268000	42792000	54214000	35363000	0	AAGCNGAPADSDTYYQK;DKVISSVEK;GCSQGLQDFIK
NVE6758	NVE6758	3	2	2	2	2	2	1	1	1444700	524990	815140	655570	780700	558700	315500	398030	21239000	22309000	21179000	22373000	16223000	21207000	0	0	LLGISLPHTEYDLLK;SDLLYFGEIPTGK;TTFGISDYEFSVLK
NVE6883	NVE6883	3	1	3	2	4	2	4	3	4532900	656850	4811100	1019000	4863200	2148300	6091400	3975400	32832000	0	38554000	14804000	36169000	24229000	41337000	29236000	AFTGVAPISVNNGGENSITIVSGANEYLDEDDIKR;LSDVFCANESEAELLTGLPVK;NANVTTVFNPAPASAWLDTQFYR;VGDDSFGHSTIENFK;VNVDHVTLTK
NVE6900	NVE6900	3	1	2	2	4	2	3	3	570490	184920	656800	390430	728880	313080	689330	702460	14165000	0	16359000	18764000	13754000	18660000	13289000	17229000	ALVPVLPDELPFTLR;HFDIISPSQQLSDAVEEFAAPK;INELLVDTNIFEELTSR;LAFSEAQPIIQAIK
NVE6912;NVE6913	NVE6912;NVE6913	3	1	3	1	2	0	0	0	189930000	62392000	516760000	36387000	50061000	751770	12570000	1347000	500460000	583560000	1946600000	317440000	190640000	4168900	30257000	5100500	CAAPLEK;DAQMTASSIWDNNHGAANAR;GFKPPPLWSCK;HNNIAQWLQIDLGK;HTLGVQSGFIK;KGFKPPPLWSCK;LEYSQNR;LQWLQVDLGK;LSHILKPAIIAR;NTVVTHSVGTIYAR;QDLNQWVTTYK;RGFVAPPVK;SDLDQWVTQYK;TKVTASSQWDANHSPER;VELYGCR;VGLYGCR;VTAIVTQGR;VTASSQWDANHSPER
NVE6927	NVE6927	3	2	4	2	2	2	2	2	1737300	484360	2540100	886200	1017600	1159000	1584600	1296100	22861000	17231000	25542000	23313000	15684000	22932000	21903000	19914000	ALVVTSGAITASEVQR;GYYNNPEATAK;ITDAAVIGVPDDEAGELPK;QGYGLTETSPAVTTSPLGK
NVE6972	NVE6972	3	1	3	1	2	0	1	1	926640	234630	1557700	0	600670	0	353390	534950	13621000	0	17773000	0	11342000	0	0	0	ASFTGGNESLTYTAPK;VPSESPLLFEVEVLR;YTGWLLENGNFGK
NVE700	NVE700	3	2	3	1	2	1	2	1	4528800	1651700	3958500	454710	2800600	552990	1428300	716330	28784000	26531000	24836000	0	22833000	0	18967000	0	ACDAGSDFPCTGR;DFSNFVYR;LSSCDIQIEK
NVE7037;NVE12692	NVE7037	3	2	3	2	3	1	2	3	2535100	1162300	2776400	1504600	2272200	2642900	2120900	2479000	23697000	26968000	23949000	0	20747000	0	22980000	23817000	IPQLASSGIK;LLDDPSFHPCVR;TIESVVVNVPFPK
NVE7138	NVE7138	3	3	3	3	3	3	1	0	256120000	159500000	268690000	157450000	218400000	246170000	1630300	0	323100000	381710000	306980000	340110000	212040000	407700000	0	0	LLDTINK;LLDTINKETAAK;VNNIPIFDNSITQ
NVE7186;NVE7184	NVE7186;NVE7184	3	2	3	2	2	1	2	1	35302000	13626000	59322000	15746000	24143000	2149500	37953000	22077000	81809000	87107000	125380000	90723000	52220000	0	86664000	84103000	HIDFSLNSPYGGGRPGR;KQLVNVPSFVVR;QLVNVPSFVVR
NVE7255	NVE7255	3	0	4	1	4	3	4	4	679270	0	763920	90116	1342700	1213000	1462700	1421600	25299000	0	16988000	0	24747000	45633000	23580000	23353000	ATFPFEGTDEDEICFAK;SLEDTEGILNAFEIK;VIESYCTSAR;VVDGGWWEGTLNGK
NVE7285	NVE7285	3	3	3	3	3	2	3	3	10235000	3207400	10345000	3929900	8925700	2094000	8989200	9688100	66482000	38962000	63649000	44529000	51750000	37437000	52051000	63101000	ITALSELNSANHDAVVFPGGFGAAK;LIPGCEVTVGQDTDDGTGKWPYAGTAEAITK;NLSTFATEGADLK
NVE741	NVE741	3	2	3	1	6	3	6	7	950250	531370	953650	378730	2694400	433910	2839300	7499200	8956900	10826000	10211000	0	15541000	7200300	17316000	47871000	EVEVIEGVQALLK;ITDINFWK;LIDEVVEISTNIER;LYEAESSLK;NSVTPDEWEDFSNK;SIIDGLLVQTLNDLMNQCR;TIEQATEQIR
NVE7441	NVE7441	3	3	3	3	3	3	3	3	13870000	9654900	16433000	11933000	11272000	13682000	16912000	16030000	66534000	86450000	84315000	112950000	70647000	138070000	70825000	65861000	AAADDFYLR;AVIEELKR;IGSLVDINQCKDPEGLR
NVE7451	NVE7451	3	1	3	1	3	1	3	3	1812200	357830	1760900	283450	1982600	318560	1736500	1338800	21059000	0	18871000	0	16785000	0	15388000	13943000	HAVTPLEVK;LNNFNTDCVLNSDLKK;SNDDIADILDLDVGDVEAVNCPK
NVE7730	NVE7730	3	1	3	1	2	2	2	1	5071500	2184700	7083500	2320200	3700300	2798500	3538000	2841300	20135000	22551000	29892000	21404000	18629000	21797000	16095000	20880000	DEWGSGLEAMQTALDLEK;HVNQALIELEK;NGDAQMSDFIEDHFLTEQVESIR;QNYHEECEAGINK
NVE7821	NVE7821	3	3	3	3	3	3	3	3	260370000	82135000	306660000	107000000	99033000	74128000	180540000	85972000	1044700000	772900000	1170900000	777600000	492150000	531230000	625720000	389050000	MCYHAEGISMAGK;SCFACAEVR;SEGAPMR
NVE7825	NVE7825	3	2	3	2	2	3	3	2	5176200	2898100	5904300	3141500	3143100	4811900	6534600	3074900	22247000	36074000	30144000	34967000	26073000	32351000	23270000	29101000	LFEQNVQK;LIITPDEGFYK;TCVTDFPDEDDFLNFK
NVE7851	NVE7851	3	3	3	3	3	3	3	3	1356300000	259890000	1854200000	339370000	1197000000	183850000	1957400000	1181100000	1691100000	701320000	2099800000	693640000	1315400000	326620000	1897100000	1114000000	ACFDKYK;ENCAHFCGFC;SNICGGVISPAHCVR
NVE8068	NVE8068	3	1	3	1	3	2	3	3	1089000	153110	1159500	117720	893510	502960	1086100	1027600	9924900	0	11892000	0	8740800	0	9064600	9538700	ASEVATLK;VTCVSNSQTQR;YSSCIWPEGVSTLEQAEDAVLDQVCKR
NVE8095	NVE8095	3	2	2	2	3	2	4	4	1393500	848400	1104900	872510	1664900	898290	1718400	1270900	25575000	34388000	25283000	35224000	29399000	32735000	29821000	31445000	AQVTPVLEGPGPEGSR;DFNADLYPDTLGPEPAITAER;STNIENIR;VIWGGPDGNMLLVCGSDK;YHPNAENLLTSAAYDLTVK
NVE8125	NVE8125	3	2	5	2	5	2	5	7	1182800	428030	2494200	664210	2863000	1076300	1687600	3903100	19761000	17435000	26476000	21400000	28109000	44402000	19730000	32517000	AVVEATGEGMR;LFNIHGKE;LLLATGGAPK;NQLALGLSNGEK;SILFEPDTFYCSPQELPNKEEGAVAFLK;SIVIIGGGFLGSELACALGHK;SNIWVAGDAACFYDPK
NVE8142	NVE8142	3	2	3	2	4	2	3	3	12388000	3399100	10189000	5530800	15255000	6383700	14682000	16898000	53612000	35104000	52559000	52707000	55483000	51119000	56556000	72392000	GIEMSGVTLNLDQMMSQK;GTITDTNEVTVYKDDLSTEVIK;NILIATGSEVTPFPGIEIDEK;NMSLGGTCLNVGCIPSK
NVE8217	NVE8217	3	2	3	3	3	2	3	3	3088700	1280500	2774300	1899300	1864600	2126500	2418400	1986600	49465000	0	44253000	0	39709000	61404000	38741000	49855000	FKVQPNEVLFLDDLPSNLAPAK;VIAPDLR;VQPNEVLFLDDLPSNLAPAK
NVE8230	NVE8230	3	3	4	3	4	3	4	3	7875600	3739100	11822000	4663600	10537000	6050400	11856000	7588200	90429000	71440000	108120000	79523000	88458000	91384000	82807000	82118000	EYQLNDSASYYLNALDR;FTAELISIMK;IEFGHPDR;LFDSICNNK;LGSPDYVPTEQDVLR;LLLLGAGESGK
NVE8233	NVE8233	3	2	4	2	2	1	2	3	2306100	998490	2145400	1509500	1458900	1228100	2039300	1335700	33238000	29112000	32837000	33869000	26589000	0	30880000	25785000	ENYPNLQIVGGNVVTASQAK;HGFSGIPITENGQLGGILQGIVTSR;LEDLVVAK;NLIDAGVDALR
NVE8266	NVE8266	3	0	3	3	3	2	1	1	86400000	16347000	60793000	84327000	92225000	57271000	30521000	22538000	1008700000	497680000	732430000	2007100000	1334100000	1169800000	448260000	348090000	AIGNTAQNSLK;AMANTAQNALR;DLPGNLWYR;FTGQAGNAMPTSCVPEK;FTGQAGNAMPTSCVPEKR;TPVCWLR;VSLPPPPTPPECR;YCGNGIPQPPECR;YTVFNSFDR
NVE8338	NVE8338	3	1	3	2	3	2	3	2	6878300	748500	7050700	2148500	7946600	3251600	7845000	7548900	22505000	0	20311000	23110000	25597000	31750000	21456000	29046000	ATAFDQELR;ATAFDQELRK;LTDQELSTLPLDTNTYEAVGR
NVE8348	NVE8348	3	0	3	0	2	3	3	3	2059100	0	1848700	0	1495300	1804900	2044100	2124800	15517000	0	12835000	0	15217000	28520000	13460000	16299000	DLYEDELVPVFETAGPIYEVR;NLLLSTTEETIEQAFSK;VTDNVVDVIVYPSAQDK
NVE836	NVE836	3	2	3	2	2	2	3	3	13906000	5075200	12114000	7089900	5194500	9073600	17485000	13449000	29164000	25733000	25035000	29097000	26088000	31053000	37644000	33262000	DNLSLWK;DSTLIMQLLK;TEVDDNEEDGPKH
NVE8381	NVE8381	3	3	3	4	4	2	4	4	4854900	2615800	4317800	4048500	4127700	2329000	5072800	3886900	29209000	20498000	26937000	22106000	22363000	32283000	24528000	25375000	GNPEGIQPEFLISLTAPK;KYELELPDFPGTDPCVLLE;LLVCSGPGNNGGDGLVAAR;TLMNNLVTQCEK
NVE8422	NVE8422	3	2	3	3	3	2	3	3	39109000	10087000	38061000	28339000	42364000	16245000	24760000	48624000	73030000	60662000	74582000	67422000	67704000	67231000	63417000	86853000	AMLSGPGQFSENETNEVHFR;DYALTSGTIK;LISSDGHEFIINR
NVE8523	NVE8523	3	2	4	1	4	2	3	3	1940000	847080	3957800	0	3463900	2216600	2801000	1918600	17205000	19021000	21354000	0	17767000	25585000	27188000	18560000	FIVSHATFDPILSEGFFVK;LLEGALATIR;LPTEADIIALATR;VTSVLDNLIVDPDTAEFGVEEVR
NVE8540;NVE14989	NVE8540	3	2	3	3	3	3	1	3	2597100	625960	2799500	1295600	1687100	1711300	1232000	2241300	36423000	30556000	33755000	25747000	21141000	28413000	0	26392000	NVFIDNLQNLNWMDEK;TALELEYSGQGVDK;VIGSLSNSNEFAEAWK
NVE8767	NVE8767	3	2	3	2	2	2	1	2	11881000	11672000	18934000	11192000	11522000	13153000	5590300	11368000	0	0	0	0	0	0	0	0	FYDEYSQTTPQR;SGIGNLK;SGIGNLKDILVR
NVE8773	NVE8773	3	3	3	3	3	2	3	4	23841000	13771000	26981000	18947000	31493000	17872000	32100000	44695000	79274000	88328000	82030000	101950000	89456000	100310000	93702000	139720000	DIDPQNDLTFLR;GVIGVIIVNSEGIPIR;SEVEETLK;SEVEETLKR
NVE8894	NVE8894	3	0	3	0	0	0	1	0	130580	0	235900	0	0	0	46534	0	6324700	0	6622300	0	0	0	0	0	GNPAQDVIDLVVTATDR;IEVLDVDDNNNAPVFNPQQLELTVSEDSAVGR;IPLDYLSVVQDGGECK;IQIDIQDTNNNPPVFEK;LFDISEDGVVVTK;NTQDFTIDAITGVIRPIR;QFVVDNYAPANTIIATLR;VALGNNEDFTEVVVSLTDINDDSPTFTK;VEVTVTDTNTYTPVFSR;VLNIQTPPVFGQAK;YTVDVQENTK
NVE8917	NVE8917	3	3	3	2	3	2	3	3	109200000	92240000	158220000	103070000	165610000	89124000	442250000	222080000	449990000	817110000	574270000	796120000	677310000	602820000	1672700000	894010000	AANTYELR;ADKGDVSIDYIIK;VNNIPVFDHSVAK
NVE8932	NVE8932	3	2	3	2	0	2	1	0	576540	359010	831940	379940	0	282250	84045	0	11327000	0	18726000	0	0	0	0	0	ELVLEFK;IIEPDHLPHNPSGYVIPGGSGIK;YDKVDIEDLGEAPLLLVPSPVSITGPCGTSR
NVE9104	NVE9104	3	2	3	2	3	2	3	3	14555000	5752700	15625000	5222900	23445000	7701400	28425000	23121000	76742000	66494000	76190000	61570000	124860000	67602000	129790000	110750000	TAGAAVCPHPSIK;TSCTLHASNSVYGDPCVGTFK;TTNCVSSSAAIHAECQGK
NVE9155	NVE9155	3	2	3	2	5	4	5	5	30428000	5274700	30446000	11861000	162090000	39734000	159980000	124260000	128440000	42378000	120540000	123850000	383950000	188430000	339610000	311130000	CGALPCGPFVDGYELTCAVCTK;HSSQFVCVDQDAEYR;SPTLSGLASTVQTLETK;VLDDHDVPCTVCYVPSR;YGTKPSVDGALLFPVEGR
NVE9276	NVE9276	3	3	3	3	3	2	3	3	13946000	10954000	17491000	11340000	24797000	12056000	16540000	12341000	92391000	108740000	99441000	108640000	86114000	100720000	83959000	71523000	ESHGFINR;HATKPVTVVPPPNR;NADQIVLGCR;VVIAVDGSEHSDR
NVE9280	NVE9280	3	2	2	3	3	3	3	2	4097400	2502100	2320000	7512400	8291200	5399600	6245200	6276200	0	37207000	0	44374000	30165000	39345000	0	0	AESDWDSVTYLK;AESDWDSVTYLKK;HGEGIDTSIK
NVE9330	NVE9330	3	3	3	3	3	3	3	3	69146000	133480000	251800000	161210000	202800000	131660000	226600000	270310000	762620000	847080000	668350000	971300000	736290000	814060000	748630000	898570000	DTNGSQFFITTVK;KLENVNVK;TCMIDDSGTLPLDKPFNVEK;TSWLDGK;VLEGMDVVR
NVE9331	NVE9331	3	2	3	2	2	2	2	3	24560000	10302000	21729000	13578000	25482000	26809000	20125000	23732000	93424000	0	124220000	0	129730000	0	96097000	106380000	DTNGSQFFITTVK;FADENFK;LQHYGAGWLSMANAGK;VADSGSLTVDKPFSVSQDEATE
NVE9422	NVE9422	3	2	2	2	3	0	2	3	2078000	1013900	342130	1048900	3770600	0	1803800	2856400	23075000	0	0	0	26938000	0	26220000	27921000	FHPSGETLASVGFDR;NAIQALPNR;TSALESPIMLLTGHEGEIYSSR
NVE9443	NVE9443	3	3	3	4	4	2	3	4	2056100	1197500	2267900	2642300	2800900	1376700	2198100	2829500	25749000	29691000	34124000	40411000	30849000	0	32407000	27145000	EHDYYTPTGEFR;FGSVYTEQGKPTGYDR;FYSLLDPSYAK;NAEIGNKEFELDVLEEAYTTEHWLVR;VGQAMASPEDK
NVE9577	NVE9577	3	2	3	1	1	1	2	2	2343500	1682000	2526900	1654800	1747800	2010900	2651500	2403900	26072000	0	29140000	0	0	0	31297000	33499000	GVQTIFETYGKPFYEQPISLWDDINDVGLR;LDVLVNNAYK;PDLPSLSGK;TLQSATGKPGSLMETAQEVEYAGGK
NVE9822	NVE9822	3	2	3	0	1	1	0	0	2263400	1127400	1471000	0	183090	768190	0	0	16601000	0	11142000	0	0	0	0	0	IVTGDVIHDFAGENVK;QAYVDAILTAIEEAK;YGDVVCGVDLGGDPAAFESK
NVE9825	NVE9825	3	2	2	1	2	2	3	2	4769200	1764700	3391800	600830	3158800	1962400	4472900	2677200	43097000	40485000	40314000	0	39426000	35926000	36215000	36246000	EAQEVFALATTK;GSINICSPFWSSEK;YEIEGVR
NVE9839	NVE9839	3	2	2	2	2	3	2	2	1517100	1309200	1439100	1216600	1824500	924360	1854400	2275900	21601000	29078000	20314000	26255000	23565000	17078000	22730000	26398000	LPEAPETK;SAEAVAQPVASSGSK;TYQFWDTQPVPK
NVE9845	NVE9845	3	1	2	0	2	1	3	3	3851700	1012400	2565400	0	2368800	548980	7371100	9230000	7862900	0	9405500	0	8966400	0	10887000	16648000	DISLGDLETEEVELTSSVLMGAAHHLGQYCDKEFK;LGLQSQQPVHITMKE;SECNDTFTK
NVE987	NVE987	3	3	3	2	3	1	2	3	8936000	2270500	6535800	1335700	5677100	308730	2095500	3722800	68809000	49137000	45664000	36832000	35317000	0	29182000	20054000	GACTLDPLAPLANQPGWIR;INLVAIDCPSLPGPAGDIQFR;TSGVPLADPSDCHGFIICSLGK
NVE9891	NVE9891	3	2	3	3	4	3	4	3	2201000	422670	2370500	1431400	2303700	1396800	2435200	1358400	17701000	12374000	18758000	19567000	15390000	18825000	15315000	15297000	AEVRPAADDFESLEPSIK;EGTECNLCEAR;LLSFPSVIEK;YLDQIQDLYEDFHVTR
NVE9969	NVE9969	3	0	2	0	2	1	2	2	391010	0	477740	0	574240	73297	342070	556570	10396000	0	10969000	0	0	0	7783700	0	DVVLFTTDGFAK;LFILELDENPCDYPATCYVTFK;LLDLVQVLSPNPPVMAR
NVE10054	NVE10054	2	2	2	2	2	2	2	2	5171600	4745500	5722500	5931300	6104700	5394100	6108000	6946300	22144000	38057000	22967000	40513000	23893000	35723000	22489000	28142000	NVASATGGYTVSGAK;VQTEEAQLQQQR
NVE10099	NVE10099	2	1	2	1	2	0	1	0	1617500	641300	2196300	622140	1189200	0	943490	0	0	0	0	0	0	0	0	0	VEPAVDGTICGTKK;YVTDFLKDTTLSSCLNDSPVK
NVE10140	NVE10140	2	2	2	2	3	2	2	2	31421000	21624000	39401000	19186000	41217000	41738000	20826000	19616000	117850000	162960000	172620000	152320000	169380000	269630000	158310000	176210000	DMPAGYPSVDSSNCFTVR;EGVGSYLDSK;FFFAGDSIVMPR;GVEVDGTGKDMPAGYPSVDSSNCFTVR
NVE10170	NVE10170	2	0	0	0	2	0	3	1	262210	0	0	0	143640	0	543820	384550	12825000	0	0	0	13735000	0	15615000	17169000	ASPAITGADDLSEQALYVNLK;TCQADTTWSGINPSCER;VNDVEPPTCSR
NVE10180	NVE10180	2	1	3	1	2	1	2	2	176290	95259	423670	101800	188830	159530	158390	198860	7657400	0	19689000	0	7823800	0	6793600	8076400	NFGELLQYVK;NQLLDLVETEEDILQPR;VVAIAIGSADRNQLLDLVETEEDILQPR
NVE10201	NVE10201	2	0	2	0	1	1	1	1	186650	0	245610	0	123400	64390	139650	172940	5606700	0	7219300	0	0	0	0	0	ATFSESDSDISAFFLPR;DLTSLEEIATASLAQHK
NVE10207	NVE10207	2	2	3	3	2	3	3	2	1006400	3388800	880870	3416600	1959300	2553500	3718000	3255900	36144000	0	29165000	80077000	43951000	135320000	33751000	0	CYGEDVNVHDPPLLYDITADPSEKNPIPSGDAR;SGLASEPGLIGR;VHEGNVDEVPNQLNK
NVE10234;NVE12296	NVE10234;NVE12296	2	0	2	0	2	0	2	1	301020	0	356180	0	262970	0	248370	310350	0	0	0	0	0	0	0	0	KDLLQMDFEGILK;LAEAEELIEELTAK
NVE10291	NVE10291	2	1	2	1	2	1	2	1	8760600	5265200	12565000	7364400	14616000	4737900	15630000	11846000	15723000	0	19128000	0	25035000	0	24822000	0	AITGSDYVQK;RYNVDEFAK
NVE10317	NVE10317	2	2	2	2	2	2	2	2	14140000	10632000	20004000	16229000	21842000	9893100	25749000	25657000	60566000	76592000	75582000	86098000	83208000	64105000	88058000	113880000	NLQAIIDTAVNYGK;VVGGGIDEDGLYDR
NVE10342	NVE10342	2	2	2	2	2	2	2	2	3164000	3610300	9855400	7021700	6012800	5491500	6834700	10102000	30726000	49685000	43818000	53511000	43736000	34790000	40587000	48353000	ASSHWLNER;DQHYEIAVSR
NVE10419	NVE10419	2	1	2	1	2	1	2	2	21867000	15839000	28416000	17135000	18771000	12180000	32522000	24547000	115790000	189550000	142330000	177750000	92676000	101660000	150700000	119480000	KNTEFYLGK;NQHPNTSLVK
NVE10422	NVE10422	2	2	2	2	2	1	2	2	346420	235780	407130	364420	890250	327490	457410	1089100	17012000	0	0	22774000	0	0	0	41103000	AGIKPEQIGVITPYEGQR;IPNNFGEEVGIELR;LEDLDKPGVDDEPQLVLLR;YEDAYQYQNIFGPLVK
NVE10458;NVE11215	NVE10458	2	0	3	1	0	1	0	1	249970	0	320320	184340	0	167730	0	136140	0	0	0	0	0	0	0	0	IIYGNTTGSAGDQADWGR;LGNPGPGSVLDHTVTR;VVAGYEVQQFEECFASFGESYKPK
NVE10552	NVE10552	2	1	0	1	1	0	2	1	1263800	271230	0	165650	599040	0	1047800	542910	0	0	0	0	0	0	0	0	LSASVDNVLEDDELTFADPLKEYQLFADVLK;QAVAAATPVPK
NVE10583	NVE10583	2	1	2	1	3	1	2	3	988290	656910	1309500	606710	2633900	949630	1391000	2196900	0	0	0	0	24126000	0	0	25792000	DNYIQVLWENVVDGLHDAFEK;WGTEVTDYGSK;WPNAVIPYEFDCSIANMESAIK
NVE10584	NVE10584	2	2	2	2	2	1	2	2	3671700	3744300	7285700	2790900	9184000	2768600	5712800	6010800	22386000	32526000	30934000	26316000	52441000	0	26395000	28583000	DVFYEHVER;YELEFSR
NVE10594	NVE10594	2	1	2	1	2	2	2	2	4581200	1052500	3957500	955010	3546000	3484000	3548500	3222300	0	0	0	0	0	0	0	0	EVTCFTNDEEDAMDK;EVTCFTNDEEDAMDKSK;LSNGEYLVK;NWECMVCVDNR;VVTGQNPASASPMGEAIVK
NVE10642	NVE10642	2	1	2	1	2	0	1	1	1571500	384450	2733400	595370	498380	0	618510	433320	23396000	0	18566000	0	0	0	0	0	HGVIVAVDSR;KGPGLYYVDSDGTR
NVE20221;NVE7719;NVE21690;NVE7721;NVE21682;NVE21680;NVE7718;NVE24365;NVE7716;NVE21681;NVE21678;NVE21689;NVE21684;NVE1068;NVE21687;NVE1069	NVE20221;NVE7719;NVE21690;NVE7721;NVE21682;NVE21680;NVE7718;NVE24365;NVE7716;NVE21681;NVE21678;NVE21689;NVE21684;NVE1068;NVE21687;NVE1069	2	1	2	1	0	1	0	0	133810000	37709000	120310000	76068000	0	34524000	0	0	394000000	0	421400000	0	0	0	0	0	NSVYGDPCYGTYK;YIEVLYHCV
NVE10693	NVE10693	2	0	1	1	2	1	3	2	375830	0	377750	214930	433190	212210	613600	342120	7712300	0	7570300	0	8583000	0	7639900	8655100	IEYEDLPR;IPDIGYNWDTNSGDPFR;SGPVIPDELVFYNHEVTSTGQAIGAVVAETQAQAQR
NVE10701	NVE10701	2	1	2	1	0	0	1	1	1127900	416300	1579400	383880	0	0	736580	490920	12022000	0	15797000	0	0	0	0	0	ALVCELHYWECPAE;ATLDMINEQLVGLER
NVE10832;NVE20272	NVE10832;NVE20272	2	0	2	0	1	0	1	0	804240	0	886710	0	246650	0	289050	0	8257000	0	8639200	0	0	0	0	0	LENTLNPNFSTTIVVDYFFEELQK;VNCYDWDDDGSHDLIGTFTTTLR
NVE10852	NVE10852	2	2	2	2	2	1	1	2	7566200	5595700	7733900	9138200	18334000	6288400	11878000	30244000	33588000	44809000	30222000	33119000	42257000	33418000	40342000	49855000	ATPDTVTHTGQVWDDADYR;SVNCDGGGGALGHPK
NVE10853	NVE10853	2	2	2	2	1	2	2	2	8683700	1752000	5611400	896470	6105800	3780000	6919600	8291300	52211000	31443000	32841000	12953000	0	0	36051000	52776000	ADRLTPEQLSEIEAAFK;LTPEQLSEIEAAFK
NVE10872	NVE10872	2	1	2	2	1	0	2	2	4799800	841540	4816600	3469900	2253600	0	5570100	5381300	31074000	0	29071000	36754000	0	0	30844000	33928000	SGSISSNELQQALSNGTWTPFNPETVR;YITDWQTTFR
NVE10879	NVE10879	2	0	2	1	1	0	1	0	5566900	0	5805300	0	3789400	0	0	0	60954000	0	63705000	0	0	0	0	0	IPSSVDWSQK;YIESNGGIDTESSYPYLGQQGSCHFSSSHVGAR
NVE10882	NVE10882	2	0	1	0	1	2	2	1	1034300	0	279900	0	162400	556120	746540	327920	31488000	0	0	0	0	23269000	19569000	0	ALTCIGPTEVDTVYLR;DFIDAILEELASR
NVE10897	NVE10897	2	1	2	2	2	1	2	2	5228300	1972600	16836000	6947600	17242000	4041600	16336000	12559000	36153000	0	35777000	32777000	41217000	0	33277000	29480000	DGKLELSELSR;INDYASAMIEIFDR
NVE10941	NVE10941	2	1	3	1	1	1	1	1	1062800	731070	1742200	746550	347520	481240	488150	657340	0	0	0	0	0	0	0	0	IYRDEGLYGYFK;LTAGSLAGIVSCTATYPLDLVR;TIHHDLELPVVAK
NVE11007;NVE14792	NVE11007	2	1	2	1	2	2	1	1	4177000	2204500	5185000	2231500	1235000	1136800	2077600	1893800	77013000	83306000	93816000	99547000	65345000	51049000	61808000	59128000	FLQPSDAGQK;LLVVDEVLQLYNLK;LTSSSEIGKEEYAK;MADEISQDTESVK;SSAPDLLDAERENYLR;TIEQDPTSDK;VMNESGSADSGLDR;YHEIMIK;YHEIVIK
NVE11070	NVE11070	2	1	2	1	2	1	2	2	7780400	5753900	13415000	5947000	10449000	4542700	13574000	16038000	41370000	0	68506000	0	50971000	0	59050000	81791000	FTAVVGSGLLTGSSVK;GLFADLPSLK
NVE11121	NVE11121	2	1	2	1	1	0	2	2	19066000	3107700	5362800	3879000	6356600	2192000	10142000	22539000	130870000	124190000	130470000	141650000	140890000	141380000	140050000	134500000	HSNILEDLETLR;IEGLLSAFPK;IISVSQVQGGEPVK;ISDSQFAQIK;ITLTAGR;QHTFVETESVR;QSTLGWQVPVIDASNK;SEGTEVISHK;SFAQDNILVLK;YVYQPLEK
NVE11204	NVE11204	2	0	2	0	2	2	2	2	5416600	0	10294000	0	5181000	3352600	4093100	10364000	112890000	0	99957000	0	47578000	70612000	45842000	93490000	DSFPNIQNVLDSVLEGENRPIEDVPEFI;VWDHLETVDPLDSQDDANLALLSRPELGITFTK
NVE11231	NVE11231	2	1	2	0	2	2	2	2	251820	51548	261680	0	248330	231010	299930	225430	12341000	0	11954000	0	11812000	14920000	12797000	11610000	SLDSLPIDPELALK;SPSEVSEEISK
NVE11243	NVE11243	2	1	2	2	1	3	2	2	1141800	1128300	1948600	2565300	1495600	2908600	2452300	2031600	15970000	0	16411000	21479000	0	19138000	13058000	16197000	AQMFEAPDSSDESGLGVK;KLSLEGINAVLEELR;TPEEWANIIFK
NVE11282	NVE11282	2	1	3	1	1	1	2	4	435590	216790	860510	223390	487370	156100	546400	1096200	7708300	0	9241400	0	0	0	0	11849000	ELDVLEGYLK;IISFDFVINDLKPDSDR;NSHLANYALCEVSQGLDCVVENVK;VGAMSVNECK
NVE11284;NVE13822;NVE5175	NVE11284;NVE13822	2	2	3	1	2	0	3	4	27109	76775	72120	49993	63842	0	82397	232950	3384600	0	5212600	0	0	0	5495700	16133000	ETGTHILSSIDDIQTLLDDQIVK;FFFLSNDELLEILSETKDPTR;SLVFCDFTDAK;SNELLELILK
NVE11357	NVE11357	2	1	2	2	2	1	2	1	22596000	2472700	13348000	4369300	21984000	16713000	28653000	28641000	81230000	0	161660000	60293000	77351000	0	70122000	102690000	QGVQMNSVR;SEENKEVKPESEHINLK
NVE11360	NVE11360	2	1	2	2	1	2	2	2	839010	227000	630060	530900	306770	319650	388770	209020	34590000	0	32310000	37000000	0	25204000	22000000	15155000	ITSTDTSDNVHVTK;VDPTVVDYPGPSDTQR
NVE11386	NVE11386	2	2	2	2	2	1	2	2	38596000	20310000	46066000	22046000	28611000	0	39588000	23468000	125470000	130160000	139270000	125740000	90168000	0	114780000	72930000	GCSDAFPVVCR;SHAFITDVCK
NVE11415	NVE11415	2	2	2	1	3	1	3	3	562310	1493100	947460	264790	5625000	211760	5038800	5249000	0	39304000	23981000	0	52620000	0	54326000	64504000	CVLLPDETAASGK;SIATDCPEILTSR;YPDDVTAHGFCK
NVE11462;NVE11461	NVE11462;NVE11461	2	1	2	0	1	1	0	0	673310	456770	737660	0	451590	371910	0	0	0	0	0	0	0	0	0	0	ECTQDCVIK;FSYVATADTPASPPVVVR
NVE11519	NVE11519	2	2	2	2	2	2	2	2	72990000	45520000	105730000	40880000	34225000	36486000	32967000	17862000	260360000	245460000	332620000	148810000	134490000	110430000	90445000	59052000	CSNADCIFCR;YIDTANGITPICPPTMPGCTIPWK;YIDTANGITPICPPTMPGCTIPWKK
NVE11534;NVE11533	NVE11534;NVE11533	2	2	2	1	2	1	2	1	2429300	918030	2128700	337120	650980	374240	1437800	352170	17798000	13335000	14915000	0	0	0	8136900	0	CGCQDGLECR;VTTSITIPILGSK
NVE11611	NVE11611	2	1	2	2	2	1	2	2	6132300	1222400	6358700	3591900	5382500	4429000	6150100	7245500	42468000	26250000	44875000	40883000	30163000	47650000	34711000	46914000	MEQAHEEQYFR;QEIEHHEEAIR
NVE11775	NVE11775	2	0	2	0	2	1	2	2	6284800	0	6456500	0	3601800	3535300	2949100	2577600	0	0	0	0	0	0	0	0	DLQPSYVCWK;DTYSDCAGLAR
NVE11802;NVE21364;NVE316	NVE11802;NVE21364;NVE316	2	1	2	1	2	2	2	1	7526900	1981500	7606700	2323200	9790600	6280000	9954700	3691100	30324000	0	25644000	0	33739000	33792000	32314000	0	GYALVEYETFK;SSSRPDAYDSIEGGEGGESGPAR
NVE11827	NVE11827	2	2	2	2	1	1	2	2	863270	1063500	1264400	891970	739100	537940	1368300	1191000	17306000	25349000	20194000	23064000	0	0	20885000	20510000	FAVFEYLK;FIHDQTQPNPK
NVE11943;NVE17535;NVE15717	NVE11943;NVE17535	2	1	3	1	2	1	3	2	844120	510240	1990200	533670	892920	340610	1201800	1495100	0	0	15580000	0	8803200	0	8394100	13968000	EIYNEHGILGFFAGLVPR;ILCQLTGSVINDFALEALQSR;SAEGFFGLYR
NVE11971	NVE11971	2	1	0	1	2	2	2	2	1361400	868970	0	1128000	2339500	2134900	3871400	3482400	21902000	0	0	0	25423000	32888000	37637000	45977000	NLYYNSECIEDIK;SLGVPATGIPDQYADGK
NVE12082	NVE12082	2	1	1	1	0	1	1	1	6905100	2920600	2858600	2752200	0	7242900	2125800	3760400	0	0	0	0	0	0	0	0	DAGLECVQEVYKT;ECLMNASSVK
NVE12106	NVE12106	2	2	3	2	1	0	2	0	3002300	4771600	12041000	2387200	2284300	229450	2290500	1074600	32798000	62644000	69101000	42622000	42192000	0	22355000	23701000	GLDHFIIIHDR;IVLEGGNIVENGK;IVLEGGNIVENGKDIAITTAR;IYSDNPGMTK;LAYSANFPELR;QDLIATLSR;TQYIPVLGGSLR
NVE12121	NVE12121	2	1	1	0	2	1	2	0	243670	100900	34635	0	366430	133200	342570	0	38418000	0	0	0	48369000	0	42487000	0	MSRSSSISSLGSQGSTGSGLGK;SLSLSSRGTSPEPAVSEVR
NVE12149	NVE12149	2	0	3	0	1	0	2	3	2606600	0	2277600	0	2208700	0	470540	2942400	18524000	0	21462000	0	24242000	0	0	16829000	EICVSLDPEDIKK;FETNPEYIPFLEATLR;IVEESDLLVAMDTFGVGTQEEASR
NVE12177	NVE12177	2	1	2	2	2	0	2	2	3171100	1263800	2587600	3556100	4716900	0	5380200	4415200	15538000	0	12091000	32760000	22450000	0	25485000	24549000	AQSAVPGGDTIFSR;ASEEEKAQSAVPGGDTIFSR
NVE1220	NVE1220	2	2	2	2	2	2	2	2	29783000	17020000	25871000	14329000	27486000	16230000	28707000	24591000	215230000	200370000	147570000	159070000	156000000	133460000	160840000	162900000	QIGSEGFNVDR;TFHPEHFTCSSCSK
NVE1221	NVE1221	2	2	2	2	2	1	2	1	995520	1012300	1502300	1056000	533610	841950	1108500	640870	20777000	28486000	26810000	26506000	0	0	20480000	0	AGYDVPLFDFR;TAGLGAIYGMAANIPDR;VEGVTSISADTHK
NVE12246	NVE12246	2	0	3	1	2	0	2	3	639210	0	1518100	6266800	589220	0	1076100	1463300	14821000	0	18222000	0	0	0	0	20223000	DIIACGFDPNK;ELIQVIQPLVAEHQER;YLQEAFDVPLVIQLTDDEKFFLKK
NVE1232	NVE1232	2	2	3	1	3	2	3	2	165790	129950	469740	49362	455020	249350	560820	359260	0	9893400	10259000	0	10572000	12709000	11920000	12779000	ASILDQYELAASR;IEDILPFFQDFVTIDHFK;LDFNAQDLTDNVITESK
NVE7096;NVE12352	NVE7096;NVE12352	2	2	1	1	1	1	2	1	3423100	4549200	3559900	3904100	4646000	4482300	6708800	3819800	0	0	0	0	0	0	0	0	AIELDNTNSVYPCNR;FQEAINSYSR
NVE12386	NVE12386	2	2	2	1	1	2	2	2	965190	754520	915710	222070	572320	607860	1057100	958940	0	0	0	0	0	0	0	0	VQQVLAEPGVLER;VSLDHEFLK
NVE12391;NVE12390	NVE12391;NVE12390	2	0	2	1	2	2	0	2	498390	0	480920	249750	1325800	1227300	0	957330	0	0	0	0	0	0	0	0	AEAFATEQDR;ILILASPEK
NVE12397;NVE12398	NVE12397;NVE12398	2	1	2	1	2	0	2	2	3343100	1025600	3627800	1420100	1240000	0	3945200	4122200	20260000	0	25655000	0	17843000	0	24451000	27352000	ALADECADIGIR;VAIVTASTDGIGLAIAQQLGK
NVE12442;NVE12439	NVE12442	2	2	2	2	3	2	2	2	1856500	2162400	8997300	1653000	15831000	9280000	8741500	7640700	0	37331000	52576000	30496000	76001000	45892000	46807000	45283000	ASCIVNQYDTYK;TLNENIADNGGIK;VFGSLANFDK
NVE12457	NVE12457	2	1	1	2	2	2	2	2	18038000	555780	6918200	11431000	22935000	24788000	25787000	24169000	93794000	0	0	77109000	114180000	168460000	120120000	122770000	ICDVDPELVK;SLEELTEDWLK
NVE12492	NVE12492	2	2	2	2	2	2	2	2	877030	576790	909860	670890	985700	784630	891440	898640	17529000	24870000	17074000	25600000	18739000	25240000	15693000	17589000	IGLENLLEK;ILVSPDNPQQASTSAQK
NVE12501;NVE18212	NVE12501;NVE18212	2	0	2	0	0	0	2	0	258370	0	364760	0	0	0	205130	0	4545300	0	7250700	0	0	0	3814800	0	AGNESNVYTDAR;GDPQLLFEDIQELKPTFFASVPR
NVE12526	NVE12526	2	2	1	2	2	2	2	2	2578100	2608000	996940	3152800	3142500	3383900	3608900	5506200	17340000	31289000	0	32379000	18297000	31335000	19460000	32671000	YLVVNADEGEPGTCK;YLVVNADEGEPGTCKDR
NVE12547	NVE12547	2	1	5	1	3	2	3	1	556560	0	1091400	135600	733420	513660	695590	212880	17848000	0	16942000	0	14501000	22099000	12899000	0	DAVENLGTPDNNVWEK;DVIEINTLYDCQTK;FGGTGAALSPK;IDEVNEGDGFHLYQGDIQLDEEIEEALGLPVR;SAAVTIDVMGK;YQLAIEGEVGQK
NVE12592;NVE6970	NVE12592	2	0	3	1	3	0	3	3	14425000	787800	7399200	1427200	30062000	10638000	41427000	13083000	96114000	0	83306000	47791000	116660000	76830000	159170000	77750000	CDNDADNFWHTQNGQGLR;GDSCSTNQQVQQVITLQNDVLK;GEWTQIR;NGVTVTESTDGR;NNNTAFDGKDQR;VFNLQDLRPQPTR;YTQEFYGAASCWSIFGR
NVE12594	NVE12594	2	0	1	1	1	1	2	1	1953900	0	332190	1258100	1907000	1358300	2343100	184960	0	0	0	0	0	0	0	0	DCTEIIAYIIAALK;DLNLDFVK
NVE12596	NVE12596	2	2	2	1	1	1	1	1	4828200	950120	3507200	1051300	1893800	1285000	2009000	1523300	21275000	12315000	20900000	0	0	0	0	0	FAGATFRPGDYLYADVDGIVVSPK;TADLSDAYNDILQYAEPIFR
NVE12597	NVE12597	2	0	4	0	1	0	2	3	334270	0	881670	0	225450	0	381350	338660	15123000	0	19887000	0	0	0	13011000	11149000	DSAKPGDQVNLLATATPDSLVAFR;DVQTGLPVVR;FTYGEYESADAYTPK;SIELAVPDTAVEGSATAK
NVE12683;NVE17017	NVE12683	2	1	3	1	1	1	3	2	622070	396260	1176300	561780	498820	346100	1150600	1137600	0	0	14395000	0	0	0	12294000	18307000	FSPCDVHR;LSEGIKDGVDLSLFGVNTAINSNK;TPPYWNIAIERPANVLVELR
NVE12789	NVE12789	2	1	2	1	1	0	1	1	215810	55462	192200	62281	174450	0	173320	56413	5181400	0	4589800	0	0	0	0	0	DILTSVDDTIKEYEK;YLAEIQELISQLEAEEAKVDGDKK
NVE128	NVE128	2	1	3	1	2	2	1	3	9988000	4312600	5433800	4368700	6497000	5611200	7726200	6883600	0	0	0	0	0	0	0	0	IEVDGEEVNLSGK;INVEELPK;KFEDTEFSVK
NVE12828	NVE12828	2	0	1	1	2	0	1	1	244360	0	252850	261660	379350	0	449370	446460	0	0	0	0	0	0	0	0	IAFLENNLDQLTK;ILQESLGGNAR
NVE12849	NVE12849	2	1	2	2	1	1	2	2	4986400	1446800	5772600	2493600	3104600	724500	3532500	6773800	29647000	0	31540000	26452000	0	0	0	39786000	AAHSAVTAGAK;AFEQFINR
NVE12877;NVE14130	NVE12877;NVE14130	2	2	2	2	2	2	2	2	54216000	21847000	48172000	16232000	47951000	32948000	56052000	33014000	151790000	146520000	169190000	116990000	129430000	130530000	137710000	105200000	CKLPCTTDACR;ESDACYLQCEDLK
NVE12935	NVE12935	2	2	3	2	3	3	3	2	382150	121370	578900	157090	327130	238380	394720	186870	17742000	10313000	10452000	10904000	10855000	10967000	10835000	8849700	DGIVELLK;LFAWIVDR;VTYDVDGFLDKNNDLLFR
NVE12950	NVE12950	2	1	2	2	2	2	1	1	193210	59482	171240	120150	104770	160710	95323	73320	7407500	0	6633400	7909300	5463800	8671400	0	0	EGHPAFDFFK;VQLVLSELGYVEDEIFK
NVE12962	NVE12962	2	1	2	0	1	1	2	0	110070	27432	121500	0	47065	31616	123240	0	0	0	0	0	0	0	0	0	FDYLLVLDGPSVSSPELGR;FQFFDLEADPSCR
NVE13003;NVE13006	NVE13003	2	1	3	1	1	1	3	3	184680	163570	458340	222550	0	204020	349950	469520	0	0	0	0	0	0	0	0	DGGFFSGPLK;EDTDGALQILEEAK;FLQLVLSENLQDLLDSR;ILEKPAVR;QPTEAIIMAVNDLNTR
NVE13019	NVE13019	2	0	2	0	0	0	0	0	249480	0	249570	0	0	0	0	0	4486900	0	4147400	0	0	0	0	0	DLSPGHFLIR;EGLLILGGEVFQSLVEIVEK
NVE13029	NVE13029	2	1	2	2	6	4	6	5	19031000	14909000	23202000	17661000	13926000	16202000	9512300	9029600	168250000	279720000	254870000	255820000	72565000	154490000	110530000	180730000	AVCCSDEVHCCPNGYSCDLSSK;AVCCSDEVHCCPNGYSCDLSSKK;DGSHCNTGETCCLVGPTK;HVICEGSHLACPDGTTCCK;NVVCPDGTSQCPDGNTCCK;SGGYACCPIPK
NVE13086	NVE13086	2	1	3	1	0	0	0	0	1549300	536250	2088200	683170	701560	0	761010	565640	28777000	26745000	29065000	27173000	0	0	0	0	GLITQDEFLTK;KPVEGTVDLK;QVDISNNNYIGDFNFNNVLHGYGGDDTIR;TVVQGLPETDEVVK
NVE13129	NVE13129	2	1	2	1	1	1	1	2	3847100	1289600	4596600	1531400	1627400	781750	0	2362500	32557000	0	37199000	0	0	0	0	18077000	IGPNVVIGPGVVVQDGACLSR;SVVGQWVR
NVE13130	NVE13130	2	1	2	1	2	2	2	1	64293000	25607000	61019000	37249000	69738000	45995000	82656000	13631000	106060000	0	92417000	0	120030000	124960000	123710000	0	SHQTGIQASEDLK;VGIENEELICITTTEPK
NVE13151	NVE13151	2	0	2	0	2	1	2	2	4949200	0	5177300	0	5789600	3876700	5137200	4706300	19984000	0	21261000	0	22876000	0	23448000	20156000	AEFNSVINNTK;MALEEFKDVFFAK
NVE13213;NVE21927	NVE13213	2	1	3	2	1	2	2	2	23548000	13703000	24546000	13328000	16961000	9326800	24848000	16169000	278590000	0	275800000	117960000	0	97595000	213570000	178670000	EQVICEGPAK;LALESYHIDLSK;NMNACCSPDCDWLLQYLEVDSQVIK
NVE13217	NVE13217	2	1	2	1	0	1	2	1	1193900	644110	1047700	397600	0	366690	1144600	296860	0	0	0	0	0	0	0	0	ETTYNQLQTR;IVSQDSAMVPEEAVDLLTK
NVE13249	NVE13249	2	2	2	2	2	2	3	3	74312000	12766000	72900000	15062000	97520000	22506000	94109000	67742000	277000000	83483000	259060000	88911000	334070000	131700000	276790000	219770000	AAVYGIR;DTGSYGFLLPEDQIIPTGHETLEGVK;ILYPAAGGCEDWVYGK
NVE13347	NVE13347	2	1	3	1	3	2	3	2	552480	278830	715950	353360	613400	371780	1365400	1788900	0	0	0	0	0	0	0	0	AEAYILEEMYNEAVNDFQK;EVLTDPEKR;LINDNTQAFLR
NVE13516	NVE13516	2	1	2	1	2	2	2	2	4010800	1174700	4906800	1133000	4052000	1493200	3862200	3184700	31486000	0	31714000	0	20335000	0	21480000	21517000	AISAQDLLQEEGELQR;DLVTTVLSR
NVE13520	NVE13520	2	1	1	1	1	0	2	1	2991700	1427000	1718100	2058400	1311100	0	1539200	784820	0	0	0	0	0	0	0	0	GTALGVAEYLTPVLK;LWLYGYNENR
NVE13522	NVE13522	2	2	3	2	3	2	3	3	828040	490610	1192500	1058500	2150200	675870	2571400	1579700	0	0	0	23347000	31382000	26611000	31314000	19333000	ADVEITPK;EAGVLDTSQWPLLLK;LHNAIEGQAELAK;TIETLTGALFQRPPLISAVK
NVE13558	NVE13558	2	2	2	2	1	2	1	1	30003000	3910800	33808000	26914000	4732500	9042900	6186600	7181400	170760000	0	182180000	265060000	0	79750000	0	0	FGDTFSVEFSNVR;SVDGSALEFLGGK
NVE13573	NVE13573	2	1	2	1	2	2	2	2	273670	178110	298500	297130	328660	249820	419240	414140	7674200	0	7919600	0	8440700	0	12707000	0	LQGIGAGQGGAAR;SLDGKEEEVEEAK
NVE13579	NVE13579	2	1	2	1	3	3	2	2	456810	70270	1196700	158370	1230400	1592600	995950	1094000	11098000	0	0	11150000	23407000	18913000	25704000	28672000	ESLDLEPTVQR;IFTDFANALDPFVVNR;LQLATIGIADIDHLFSDLANALNR;SAQDFEDLDVGEVLNR
NVE13580	NVE13580	2	0	2	1	0	0	0	0	4118400	0	4819300	0	0	0	0	0	14683000	0	16772000	0	0	0	0	0	HGSDAFNIGVHK;SFNSGDVQTAR
NVE13609;NVE2882	NVE13609;NVE2882	2	2	2	2	2	2	2	2	2284000	1304100	2480500	1568700	6605900	1923600	6386500	5485400	17592000	18622000	17849000	18701000	53203000	19913000	27632000	26968000	LQGLIPGPR;QAAIDWETILLHR
NVE13667;NVE17965;NVE17911;NVE11146;NVE22775;NVE12291	NVE13667;NVE17965;NVE17911;NVE11146;NVE22775;NVE12291	2	1	2	1	1	1	2	2	34137000	19211000	39678000	24552000	36689000	17620000	45604000	40634000	230170000	0	268450000	0	0	0	288780000	271690000	LELCNYSGYK;SVQGASLDNILAK
NVE13673	NVE13673	2	0	2	0	2	1	2	2	3118000	0	3187200	0	2649900	817490	3671200	4183800	22828000	0	20671000	0	23616000	0	23276000	27501000	GDIFDIESFSPSFEGK;TGLHVVQQALDR
NVE13716	NVE13716	2	2	1	1	3	1	2	2	3671000	2410600	1726000	1762600	3309600	853310	2130500	2006800	22474000	33900000	0	0	23744000	0	25169000	24001000	CEAVNEFGTASSTAFLLVDGEGEAIVLGR;GVTIEDAGTIR;YEIGGDSGKPGR
NVE13720	NVE13720	2	2	2	2	1	2	2	2	814630	620610	770090	351620	462270	456170	838690	711330	14759000	25564000	14603000	0	0	12860000	14334000	13267000	ITTDTSGQLVVNNVQR;SVPPVVTPIISDWLK
NVE13787	NVE13787	2	0	2	1	2	2	2	1	360220	0	475900	119910	422870	234410	478260	391370	13901000	0	17280000	0	14409000	13897000	14372000	0	ELGFSGVPFR;LEGNLFAQPEATFVK
NVE13802	NVE13802	2	1	2	1	1	1	1	1	113720	81633	921670	88282	159980	69238	435030	51635	0	0	0	0	0	0	0	0	EFLEPLANTGLCK;LGTSNDSQTEYNR
NVE13830	NVE13830	2	2	3	3	2	3	2	1	1058200	972430	2122300	2241000	1460400	1863300	1429800	822540	0	13013000	13042000	0	0	0	10477000	0	AVPAANGTITNNTTSK;GHFGPVHCVR;YSPDGELYASGSEDGTLR
NVE13905;NVE4992	NVE13905	2	0	2	0	2	1	2	2	1439500	0	1708400	0	1821900	1373100	2155100	2138000	0	0	0	0	14027000	0	14538000	16719000	LFVINSLPQLR;TFTPGENPPAK;VAEGLGECLPNLESIILTNNAMQELK
NVE13916	NVE13916	2	2	2	2	2	2	2	2	672860	475000	755030	487520	1192500	741340	880350	872610	21266000	27263000	22076000	25572000	35875000	29355000	24168000	27132000	QTDETAVESPDVK;TASEADQPVEAK
NVE13982	NVE13982	2	1	2	1	2	1	2	2	4186800	1473700	12194000	2565100	13262000	4116800	14029000	12230000	0	0	24132000	0	25391000	0	25591000	24670000	HGTLTNAIK;YSPNTAPLDIEK
NVE13991	NVE13991	2	0	2	0	2	2	1	1	4607600	0	4339200	0	3999700	4360500	1960100	2285800	15706000	0	13968000	0	13162000	22695000	0	0	SAEEPATNATELSEEEK;SAEEPATNATELSEEEKFK
NVE14166	NVE14166	2	0	2	0	2	0	2	1	948990	0	1006000	0	1061000	0	1208700	433720	9849000	0	9710100	0	10286000	0	10497000	0	LEELRPVSITTEVGSYIR;VIAPVEPVITATVQR
NVE14217	NVE14217	2	1	2	0	2	1	3	3	1072300	319160	975030	0	2209700	489850	3317200	1875800	22747000	0	19111000	0	43254000	0	56382000	34179000	IVDVEEGNEGNK;IVDVEEGNEGNKELVVPK;IVDVEEGNR
NVE14274	NVE14274	2	0	2	1	2	1	2	2	1543000	0	1253000	164780	1536300	707910	1769100	1772000	32571000	0	27218000	0	30421000	0	35855000	39658000	AVHQELVSR;IFVFDDLYDKEDLDNLR
NVE14333;NVE20882;NVE8058;NVE19246	NVE14333;NVE20882;NVE8058;NVE19246	2	2	2	1	2	2	2	2	7020100	4598000	7391700	2941400	8522200	7836900	7155500	7406600	390010000	213680000	0	0	497770000	740370000	397340000	452460000	TGTSDINLDVK;TGTSDISLDVK
NVE14426	NVE14426	2	1	2	2	1	2	0	1	1498200	454180	1149000	4294500	577330	1929500	815910	1116600	32257000	37530000	44336000	76839000	0	52893000	0	20677000	AQTLEIWDLGGK;SWLSEIFAK;VLIVIGGDDNYK
NVE14427	NVE14427	2	0	3	1	2	1	2	1	2988400	0	3929200	1803400	4305200	803060	2268000	1336800	32056000	0	32365000	0	37880000	0	21546000	0	GFFEFDTATEQAELFR;LMETALECAER;SALINTVHK
NVE14465	NVE14465	2	2	2	1	1	0	1	1	5288000	2232800	6251800	1421900	2163900	0	4065800	2052100	20156000	19525000	24914000	0	0	0	0	0	AENDAKESAEK;AVLVAVDQK
NVE14487	NVE14487	2	0	0	0	3	1	3	3	240650	0	0	0	397620	149800	608860	602830	7199500	0	0	0	9646400	0	10051000	9515000	GEIFSVEAILGAPFDPK;LTDADLSDEAFYFSTHK;VFENCPVTGITTEVDDFGVLR
NVE14498	NVE14498	2	1	2	1	2	1	2	2	1040700	484190	1330400	525810	1520000	429790	1708100	1546700	12676000	0	16558000	0	17938000	0	24948000	24646000	DANDIIYPLLEK;LFIALAPVYTLK
NVE14811;NVE24218	NVE14811;NVE24218	2	1	2	1	2	0	2	2	785040	110890	1135800	134270	835790	0	986620	1061200	11040000	0	15223000	0	11648000	0	11885000	14099000	GLGTDEAVLIEVLTTR;ILLQLIGEPVK
NVE14848	NVE14848	2	1	2	1	2	1	2	2	1553700	806050	1379200	704590	1619400	1050500	1546200	1428000	16512000	0	16792000	0	0	0	0	16514000	DDHVGFVGPEVLR;MGEDLLTHLAGTGELFAYK
NVE14853	NVE14853	2	0	2	0	2	1	2	1	44627	0	185880	0	158340	87817	220490	121050	0	0	8803100	0	0	0	9629000	0	ELEELKR;ITINSATTAGEVTER;NAGNDNEVEQVIR;QTTSPPGVDSIGNLR
NVE19495;NVE14879	NVE19495;NVE14879	2	0	1	0	2	1	2	1	15536000	0	10919000	0	2364100	516210	3183800	842210	125220000	0	0	0	37413000	0	45373000	0	IAFILTDGK;LLTEKPGDVFTVASFEELLK
NVE14881	NVE14881	2	2	1	1	1	1	2	2	4257000	4078300	2661500	2721400	2071900	1782700	5642000	4822700	18672000	45208000	0	0	0	0	31725000	22100000	DLRPVFEK;YGPVEAIQIVYDHQTGR
NVE14894;NVE5641	NVE14894;NVE5641	2	2	4	1	2	2	2	0	225760	132560	380910	161540	150550	212030	187450	0	0	0	0	0	0	0	0	0	AEPLESSLPPGILEK;AVSTSFGCR;LEGEPCLCR;VVIANPETR
NVE14916	NVE14916	2	3	3	1	3	3	3	3	5628500	2805800	10697000	735400	7035200	5623100	5011900	5739100	32339000	15105000	41594000	23695000	44354000	24225000	30689000	40473000	LNPVLVIDLWEHAFYLK;SIVEILR;VNELLEWWQNQNIHDEL
NVE14933	NVE14933	2	1	1	1	1	2	2	2	2531300	1234100	2488600	1474300	1535800	2188900	3503600	2004500	44196000	0	0	0	0	60953000	60204000	35666000	AFVHWYVGEGMEEGEFSEAR;AFVHWYVGEGMEEGEFSEAREDLAALEK;AVFVDLEPSVVDEVR;DVNAAIATIK;EDAANNYAR;EDLAALEK;FDGALNVDLTEFQTNLVPYPR;IHFPLATYAPVISAEK;LIGQIVSSITASLR;LSVDYGK;LSVDYGKK;NLDIERPTYTNLNR;RNLDIERPTYTNLNR;RTIQFVDWCPTGFK;TIDGGDDSFNTFFSETGGGK;TIQFVDWCPTGFK
NVE14983;NVE14982	NVE14983;NVE14982	2	3	3	3	3	1	2	3	11570000	7622500	20806000	11144000	18206000	2569500	11418000	16705000	83252000	68022000	101510000	84083000	91987000	0	72047000	93815000	INWICKPTHK;VLNSYWVGQDSIYK;YFEVIMVDPFHK
NVE15169	NVE15169	2	1	3	0	2	1	2	2	4050300	475490	5919500	0	4195300	735060	3859700	4775200	20852000	0	24180000	0	21197000	0	17405000	24421000	ELAGEDAITSDIVGQAHMDEQAR;FATSALQYEDVPTAIDNLQK;QLFLWADTEDR
NVE15171	NVE15171	2	0	2	1	1	1	2	1	1044600	0	1122900	97352	885340	674490	1395700	791390	9909200	0	10775000	0	0	0	11584000	0	ENIGDLIHETLEQFER;VLQHLVVSGDLIGEALVPYYR
NVE15186	NVE15186	2	2	3	0	2	1	2	2	4821700	2511300	5154000	0	5587500	757370	5886700	3968200	59616000	59639000	48132000	0	63848000	0	62578000	54173000	AVELFTNQQK;AWLDQTTFK;TQFFFTGSWTR
NVE7044;NVE15204	NVE7044;NVE15204	2	1	2	1	2	2	1	2	14476000	2506900	13434000	2722700	11896000	4725700	4816400	8480600	41558000	0	38583000	0	27723000	0	0	23137000	ALDVNPTEHEVQK;IECSQVGEVLR
NVE15238	NVE15238	2	2	2	2	2	2	1	1	274960	1688300	1122700	361970	251590	389650	166790	194050	17737000	265030000	35656000	26322000	17041000	25661000	0	0	GIAGEAGPDGPAGAQGK;VGPSGPQGR
NVE20429;NVE15261	NVE20429;NVE15261	2	1	3	1	1	1	0	1	2316300	914660	2099700	1269300	707740	1338000	0	359440	0	0	0	0	0	0	0	0	ELVAVESDSEPVPIR;HSGLPSDSDFLICYASSPGYESYR;VFFLQACR
NVE15286;NVE6624	NVE15286;NVE6624	2	2	2	2	2	2	2	2	49283000	10483000	60503000	22832000	65994000	44817000	68431000	70515000	129810000	39992000	151520000	105200000	168190000	176010000	159500000	154160000	LSHETVTIELK;YFILPESLPLDTLLVDDTPK
NVE15295	NVE15295	2	1	1	1	2	1	2	2	878800	315410	549370	319410	2153400	166460	2025200	2562100	20236000	0	0	0	30133000	0	0	33637000	ECILLEQR;VNTLKEDPGNEAK
NVE15323	NVE15323	2	2	2	3	3	2	2	2	27288000	42802000	45617000	57749000	46201000	41395000	44291000	48550000	171820000	308260000	191610000	328640000	178400000	250880000	216140000	237520000	LAAQQAV;LNNDVGSTPIQAAR;LPRPPPPEEPESLK
NVE15352;NVE22783	NVE15352	2	1	1	1	3	2	2	3	221570	50846	113210	104250	289310	272940	436940	409390	9863700	0	0	0	9637100	0	12662000	11516000	LNDVIQASDRPIIDLVGGTLGDDVTLDDNSK;TGFQTTPQVVVNGVPLKSDDIDIVEEAVIR;VGVDVGDSALFINGR
NVE15353	NVE15353	2	2	1	2	2	0	2	1	1357800	520540	772980	977980	1192300	0	1116300	745420	14041000	11900000	0	14527000	13119000	0	12164000	0	ILFLDVLFPLNVK;TIDLCNNPQTK
NVE1539	NVE1539	2	0	3	0	1	1	2	2	1108500	0	1960300	0	957400	640660	1499900	1635400	0	0	0	0	0	0	0	0	ALGELETQQR;NLDNLVTNELLEQAFSQFGDVER;YGEVAEVFINK
NVE15402	NVE15402	2	1	2	2	2	2	2	2	5710400	1821200	8127000	2529200	7780500	6366600	6816700	6603200	14570000	0	19049000	19744000	19481000	26677000	14728000	16448000	KNQDVDTPFIIK;TCYDDCKENQQFGTEVGR
NVE15431	NVE15431	2	1	2	1	2	1	2	2	16878000	3577600	18442000	3890500	18908000	3660000	21916000	20243000	30559000	0	30049000	0	33395000	0	0	29856000	LYDDNGKEVK;QDIVNLVESHGLK
NVE15433	NVE15433	2	2	2	2	3	2	2	2	3809200	2875400	1681100	2798300	4348700	3090800	2829800	3326200	32942000	0	0	0	0	45795000	28175000	0	ENINVEEIFSSITK;FGEQMNIR;VVETADLQK
NVE15504;NVE24580	NVE15504;NVE24580	2	0	2	1	2	1	1	0	18118000	0	17154000	1172700	5442300	4419900	6876800	4285200	100860000	0	125970000	32508000	37617000	67679000	62737000	49223000	DGHLAYPYFIPR;FLWIVVGR;LLDYASFLEDR;LNELVEPLLIR;SEDWIAHGFTEDLINR;TVSETQCAFTSSLGTFR
NVE15508	NVE15508	2	0	2	0	2	0	2	2	1550300	0	1793100	0	830930	0	1021200	930360	14443000	0	18977000	0	10484000	0	10915000	11159000	VIPAFTELDLR;YSHGEIDTLQVPYDFDSIMHYGR
NVE15533	NVE15533	2	2	3	0	3	2	2	3	622060	530290	824090	0	917670	1473500	769360	1262400	15869000	18666000	16274000	0	17921000	26620000	17356000	15288000	VGADVQPIPDDLSELTVEEVAEVLVK;VQEGYYGPDEDSCLGAEQILLIHSLK;VYTDSCIICSTK
NVE1555	NVE1555	2	0	2	1	1	1	0	0	638030	0	570520	291330	299080	405400	0	0	10351000	0	8716300	0	0	0	0	0	LGPSTETVQCR;NDVPQVLVVITDGK
NVE15614	NVE15614	2	1	5	0	3	1	3	5	376250	273320	2688500	0	1659300	405570	1856400	2005000	0	0	26875000	0	30173000	0	26902000	33458000	AFYGIDTDYPCVVAVGLGK;ASTEDPLFLEISYK;GVVLGAYEAK;HVYQAGLESGER;SGEIEPFTDAQAAAEGAHLALYSFDK;TIEVDNTDAEGR
NVE15632	NVE15632	2	0	2	1	1	1	1	1	930210	0	801720	0	582050	569790	669790	603220	24279000	0	19986000	0	0	0	0	0	ACGATIVNR;DVLNEVER;FGDEYFTFITECK;GASKDVLNEVER;KGESQTSLELSSDTDFSR;LAMDDMIDILK;LVPGGGACEMALAHALTEK;MCDEVIALKPDLVITEK;NLQDAMNVAR;TEELKEEDIGTGAGLFEVNKFGDEYFTFITECK;TLIQNCGANTIR;VEKVPGGEIEDSK;VLQLEEEFIK;VLQLEEEFIKK;VPGGEIEDSK
NVE15678	NVE15678	2	1	2	1	2	1	2	1	1900800	412000	1482100	104010	1952400	257520	2259800	385370	19150000	0	17124000	0	23172000	0	20944000	0	ITWVSGTDSLPSVLYGESQPEIR;LALQEVIANK
NVE15724	NVE15724	2	2	2	2	2	1	2	2	43033000	11142000	46960000	9726800	41756000	1370200	57327000	44602000	155090000	123330000	134870000	107600000	121900000	0	154680000	148960000	DLPLAQGIK;HDAEIVHTESFVPILYVLK;MGDPLDDGVIYGPLHNEQAVAIYLNAIEAAK;VVDRPGYYVEPTIVTGLK
NVE15738	NVE15738	2	1	2	2	2	2	2	2	2192400	250770	2302300	744400	4427800	1164000	4201800	3936300	64813000	0	67419000	61137000	135610000	76193000	106240000	100030000	FRCDIDCEKDPENCIGEK;LGIYADYGTK
NVE15760	NVE15760	2	1	2	1	2	2	2	2	3933500	857530	5794500	894380	4040400	1016300	4307400	3619200	44237000	0	55343000	0	35377000	0	33092000	31037000	AATDLETYSCPPGFWCHR;EDETSAGGCPPGFWCR;NVIESEVPEDACPPGFWCK
NVE15781	NVE15781	2	0	4	1	2	1	3	3	267550	0	244240	179360	315970	234800	356300	319050	0	0	0	0	0	0	0	0	ELQLLTSDYLR;GATAPVVSDSATQTAFDGGR;LTGLTEADLQAR;QTNQSAQLATSR;THTSTTADGATPVIDLR
NVE15813	NVE15813	2	1	4	1	1	2	3	3	3108400	817850	6054000	2036600	2391700	3180400	4414300	3805200	31119000	0	38566000	0	0	55360000	36744000	37540000	IDLQTGAVR;NNQPQWALTSAK;TASSLNQVLDHLSSK;YKEFDSLLTELSAK
NVE15921	NVE15921	2	2	1	0	2	2	2	1	4253200	1180200	3444300	0	5235100	3461900	4977600	2627400	32971000	26996000	0	0	50296000	36622000	33475000	0	LSCELCGPETR;TLTIDPEDCK
NVE15966	NVE15966	2	0	2	0	2	0	2	2	1474200	0	1448100	0	1444500	0	1930600	1653200	0	0	13167000	0	0	0	16657000	16248000	EPFPNYTPVDYTAPSVLK;TGHNIYSGYVDDPR
NVE15970	NVE15970	2	2	2	2	3	3	3	3	20715000	6452600	25085000	7096900	27623000	11741000	29971000	28883000	138500000	63023000	160370000	77366000	166350000	133070000	157330000	193190000	LDEPTADIAGYVLTK;YDKAYDIR;YDVIEERPEVFQIDVLEAK
NVE15999	NVE15999	2	2	2	1	1	2	2	2	430540	300520	461810	169230	248170	328370	396150	508600	0	0	0	0	0	0	0	0	KRPSTGESDLSESEPK;SSSTSEEEKSPVAPK
NVE160	NVE160	2	1	2	1	1	2	2	2	299990	239420	677690	296340	446450	259400	484140	634700	0	0	0	0	0	0	0	0	SWLQSIPDFPK;YDESGICSLK
NVE16035	NVE16035	2	2	2	1	2	2	1	1	1722000	738640	1571300	524790	1403600	981580	900260	637200	14755000	0	14325000	0	0	15557000	0	0	FEDCTGPR;YAVILLDEAHER
NVE23622;NVE16096	NVE23622;NVE16096	2	0	2	0	1	1	1	1	1076900	0	1163300	0	466600	516050	417480	516200	0	0	0	0	0	0	0	0	NYLETEDCSPER;SLTISANVR
NVE16097	NVE16097	2	1	3	0	3	0	2	2	515290	99499	856660	0	576400	0	497310	438220	26543000	0	24388000	0	21738000	0	21684000	21668000	LQVFGVPTPETLVFEK;LVQAIQDEKVPIVK;VQDLDHAFAASWLVPGENCK
NVE16152	NVE16152	2	1	1	1	1	1	2	0	6899300	1803200	836830	5100900	49150	5116400	105510	0	0	0	0	0	0	0	0	0	LARQNVAMKELR;LPGALLDSGR
NVE16198	NVE16198	2	1	2	2	1	1	2	2	5121400	2530700	7955700	8119400	5048100	4429000	12092000	27687000	20225000	0	23670000	37294000	21840000	30592000	32957000	83490000	FPYTIQTK;KLGEDNENCQWFK;LGEDNENCQWFK;NCWQNYVDFQK
NVE16228	NVE16228	2	2	2	2	2	2	2	1	5080200	2346300	5432400	4069800	3721200	3136000	4680300	3105400	43915000	0	41848000	0	0	0	38497000	0	AAGLEFIR;QIGADDVLVFTDIK
NVE16296	NVE16296	2	1	2	2	1	2	1	1	55691000	8571900	53003000	47208000	27044000	59911000	31400000	16311000	347190000	394350000	293710000	443100000	295520000	419700000	294080000	251990000	ATLAEMEADGLK;EYDHSDQIALLETR;IAELEQEIER;IEDLQER;LGQGLTAK;LVDEKEIR
NVE16309	NVE16309	2	0	2	1	2	1	2	1	1062600	0	1721100	0	1435000	657770	1115700	724580	9939600	0	16561000	0	11108000	0	9288000	0	FYTDIDSPLLGFENVVGR;LGAVLNVPSWR
NVE16418	NVE16418	2	0	2	0	1	0	1	0	611270	0	675790	0	366780	0	418490	0	11794000	0	14520000	0	0	0	0	0	ELVYPENYDPEAK;LTVPVLR
NVE16446	NVE16446	2	2	2	2	2	2	2	2	3365100	2614900	3779900	3033700	3698300	2930000	3966800	3679000	38696000	0	40089000	0	0	0	0	43409000	IGIDPAAKPK;NYPETSAVIIR
NVE16447	NVE16447	2	2	2	2	1	2	0	0	12650000	2740900	3682700	13344000	782510	8723100	0	0	70157000	36862000	28812000	73303000	0	55367000	0	0	CSFCDKPNV;SCGFCNCVDKESK
NVE16448	NVE16448	2	0	2	0	2	2	2	2	276710	0	252550	0	336050	451750	399300	215630	9488900	0	0	0	10553000	15318000	13383000	7692400	LLGQIDGYDLWDGISK;VPEILDIIDESK
NVE16512;NVE16509	NVE16512;NVE16509	2	1	2	1	2	0	1	2	197740	27880	367280	26493	194160	0	281020	331960	6745600	0	7253100	0	6069900	0	0	7704500	DLETIDPEFYNSLVWVK;VELIDVLHK
NVE16527	NVE16527	2	0	2	1	0	1	1	1	1518300	0	1514700	0	0	766840	797480	616010	25756000	0	24850000	0	0	0	0	0	IVILEYIPSK;TVLDTVTGDLSDTR
NVE16551	NVE16551	2	1	2	1	2	3	1	1	1498000	350000	1329900	389120	865100	1066800	1241100	1420200	30519000	0	21324000	0	0	18573000	0	0	ENFSDRFDFIR;VPVVINYNPSCTFPK;YLNAIRPLINDDDFENTQELVNEFR
NVE16552	NVE16552	2	1	2	1	2	1	2	2	463440	155780	458430	229800	464600	198610	559030	565060	11108000	0	9972900	0	10583000	0	11358000	12748000	DSVVINLSPGFTFPK;IVQSSDAEEPPVGVLTSENR
NVE16768	NVE16768	2	1	2	1	3	3	3	3	3860600	470760	4101500	996540	3161300	1374400	3888300	3888500	34433000	0	28224000	0	32448000	22083000	38093000	47777000	ALVALQGPK;DRLDAVSGNLDVALEILEDK;LDAVSGNLDVALEILEDK;LDDVIYVVSNAGCADK;VGLVSAGPPAR;VLDGEGQEVGVVTSGCPSPSSK
NVE16815	NVE16815	2	0	2	1	0	0	0	0	294680	0	462590	454510	0	0	0	0	0	0	0	0	0	0	0	0	ADLSTNIQETAR;CLPAIIPLADVSPNLK;QGELADITEAVLYLAQAGYVTGQVLAVDGGR
NVE16818	NVE16818	2	2	3	2	3	1	3	3	3291800	2467500	5631000	3312600	4329900	1792200	6275000	6407000	25944000	41638000	33814000	42830000	27364000	0	31448000	35388000	GPAEIYETAYPTAVR;LGIAIEEIKK;SAAGLPSSPTLAQPAPR
NVE16831	NVE16831	2	0	0	0	0	1	1	2	704260	0	0	0	0	515830	9647200	25089000	0	0	0	0	0	0	0	0	EFEPSQEDVVR;YLIPSIADSCLDLSVDAQK
NVE16854	NVE16854	2	2	4	0	4	0	3	1	2038900	1138300	2931000	0	2970400	0	3009400	1390300	31529000	32135000	36471000	0	35518000	0	36509000	0	ALQDQFVQFGGVLQDGEK;SVVITAGPWINK;VGLLSIEAPPYGNISR;VLEIIPGDIIK
NVE16906	NVE16906	2	2	3	2	0	0	0	0	2955000	1700900	4562100	1175500	0	0	0	0	33763000	39901000	41981000	0	0	0	0	0	AENAELQSTVEK;ELFQQENDSPLLDSK;LSENSELNYLR
NVE5812;NVE17058	NVE5812;NVE17058	2	0	1	1	2	0	2	2	1120600	0	784300	489360	1144900	0	914880	354760	14936000	0	0	0	18209000	0	13482000	0	LAPNTVCDECPTFAR;LYFITADGPIGELGSTIGHK
NVE17090	NVE17090	2	0	2	1	2	0	2	1	12975000	0	26010000	1839800	3188900	0	3284500	1569200	37911000	0	100650000	0	9201500	0	10179000	0	CPSTSTCQQICTGAK;HMTFDCIESLHIYK
NVE17215	NVE17215	2	0	2	1	2	1	2	3	414290	0	1591700	346030	2743900	980630	2594500	5686900	0	0	12737000	0	18876000	0	16567000	35886000	EREEVGIAPLTGIPEWHLK;QGFNYEVDEAHEK;SGQEIIHKGDSAVDAAK
NVE17218;NVE17219;NVE17220	NVE17218;NVE17219	2	1	1	2	1	2	0	0	10996000	712230	977090	7922200	231520	13153000	0	0	46632000	0	0	73479000	0	0	0	0	AWENFEENKDK;KYFDDIAQK;LTKEEIVAK
NVE17236	NVE17236	2	0	1	0	0	0	1	1	164540	0	257550	0	0	0	239740	92023	0	0	0	0	0	0	0	0	DLVQNVLPYTDIYEADEGVK;EGAILTDISDAMQETTLK
NVE17310	NVE17310	2	1	3	1	2	2	2	1	262460	39065	399500	129850	254150	251390	261080	119130	0	0	0	0	0	0	0	0	CVADEECIEK;INELVGQAEADR;IVGLTAELDKR
NVE17311	NVE17311	2	1	2	0	1	1	2	2	11695000	1717300	12387000	0	2282300	3077200	9551700	6662700	31337000	0	36264000	0	0	0	25296000	25024000	CNNVLYVR;GIEEEEEDGEMRE
NVE1737	NVE1737	2	0	0	0	2	0	2	2	252320	0	0	0	268930	0	300950	531050	6901100	0	0	0	7262600	0	7379700	19649000	DFPQLLAVIK;VLDVDELIKPR
NVE17400;NVE21186;NVE23774	NVE17400	2	0	3	0	2	3	1	2	985800	0	1421700	0	1063700	875750	1783500	2387100	14579000	0	13857000	0	14766000	11777000	12071000	14923000	NVAAEATDAEIIALGIPYGR;TADDLLVNMAGISQDQK;TLHLSNIPESVTEEELTSMFEDCGDVADFR
NVE17462	NVE17462	2	1	1	1	1	0	2	1	2898600	715730	2058600	233470	1757200	0	3923900	3373100	27632000	0	0	0	0	0	32213000	0	IVVFVGSPIESDEKEIVK;VLSTLPGVDPSSAAIQNVMGSLAQGDK
NVE17574	NVE17574	2	1	2	1	2	2	2	1	8115600	1151700	11048000	1619000	747260	5438500	621030	3966800	32374000	0	49240000	0	0	35022000	0	0	AMDKVQGEFK;GKLEGYVR
NVE17867	NVE17867	2	1	2	1	3	0	3	3	280230	105240	448460	184220	462350	0	583280	436780	12074000	0	14522000	0	8905400	0	10238000	8409900	GPASPTTPTTPSR;LKDENGALIR;SSATTTTATTDSTTSSVR
NVE17877	NVE17877	2	1	2	1	0	0	1	0	959020	295340	1817000	298550	0	0	388970	0	14031000	0	24905000	0	0	0	0	0	FVFAEVNGDR;FYFTNPLPIK
NVE17950	NVE17950	2	0	2	1	3	2	3	2	1117100	0	1349800	454060	1691700	1203700	1749500	1154600	16373000	0	0	0	18950000	0	0	0	IKDVILESNPLLEAFGNAK;LNVEQACYTR;VSYDIDGFCER
NVE1804	NVE1804	2	1	2	1	2	2	1	1	4575700	4697100	5227700	3570600	6014000	3717800	4458600	2478600	0	0	0	0	0	0	0	0	CLSAADQEIVDAYMAAR;GAPSLPDAVAAK
NVE18054	NVE18054	2	0	2	0	1	0	2	1	694890	0	873930	0	792230	0	842470	768250	0	0	0	0	0	0	0	0	LSNILSQDPSDSPPVPDTPR;SGEWLQPVGPLK
NVE18069	NVE18069	2	1	2	1	2	1	2	1	2429800	1159200	3261500	1108000	2165400	1483300	3613700	1166700	16285000	0	21527000	0	15180000	0	18749000	0	KGPDDGVTLESK;NSLPTNELQVYTWK
NVE18071	NVE18071	2	1	2	1	2	0	2	1	2919300	1538100	2290000	2099400	520550	0	3407000	2163500	23255000	0	18087000	0	0	0	20668000	0	LVQQVFDELGLQLTDELSGLPVTASGVGKK;QPAVADADADLQAR
NVE18260	NVE18260	2	1	2	1	2	1	1	1	3271900	641860	4276900	722680	5999400	765870	5443900	1469400	0	0	0	0	0	0	0	0	LPLPLPIPSDACQGYGLSCPVDSGVK;LSAHAIIDKLPLPLPIPSDACQGYGLSCPVDSGVK
NVE18268;NVE18269	NVE18268	2	1	3	1	7	2	7	7	11058000	1207200	14654000	624220	595940000	2328700	664050000	754520000	98211000	0	83615000	0	2025500000	52893000	1149400000	1884700000	AAAECFAR;AHDLCWGEVK;GGGGTPVDGVDR;ISGIYPSCSITCNAGK;ISGIYPSCSITCNAGKNDSCEQSICNCDK;NDSCEQSICNCDK;SAWDYNR;SLDVEEEDTEGAPEATVQK;YGNWCGR
NVE18321	NVE18321	2	1	3	2	4	3	4	4	2754200	663680	2819300	1094000	5154300	2286200	5920900	5227300	46345000	0	33823000	41169000	34503000	47926000	39515000	32483000	CPVASLESEDGFPVHPSGTLTK;HIDPIDGVVLVDPEYVK;MENNENAAEEATKR;TYVAESLEEK
NVE18337	NVE18337	2	2	0	2	2	2	2	2	1275700	680660	0	654790	1361100	406390	1743000	1367900	4374100	4533100	0	4183200	4447300	0	5515200	4492000	LQEVSVDEILEAQR;SFLPGTASLIK;SIDQFANLVLQETIER
NVE18524	NVE18524	2	0	1	1	2	1	2	2	404860	0	189850	232850	352950	268860	586950	372660	11089000	0	0	0	10250000	0	12454000	9329300	ELDSEQQALANQANR;LTSLPADLDELR
NVE18533;NVE18532	NVE18533;NVE18532	2	3	3	2	3	2	2	2	1774200	1721800	3266300	1290100	2950100	1726500	2213800	2254600	0	21992000	20311000	0	18313000	0	21477000	0	EGDEIADFFAIR;FADNIIGVQGHPDLSPSDVDEK;TLASSSSCEHEVVR
NVE1858	NVE1858	2	1	2	1	1	0	1	3	1145100	833350	1270700	1011900	165070	0	1066800	1055400	23523000	0	24862000	0	0	0	0	22475000	SSLDIVSR;VKDLPGVDLSLVDGDQDSIYFCGNSLGLQPR;YLNSGPGGIAGAFVHEK
NVE18594	NVE18594	2	2	2	1	2	2	1	1	13725000	3814200	6863600	4522800	13284000	4264300	0	3940300	45597000	0	0	0	31825000	20910000	0	0	EFNLTENK;YVDMISSAVK
NVE18612	NVE18612	2	1	2	0	3	2	3	3	1637400	1245300	2309900	0	3445600	3527500	3479900	2611800	25509000	0	24143000	0	25647000	31315000	25956000	27222000	ETGAYIVGGSIPER;FQESEVLSPGENLTILDTEYCK;IHLFDIDVPGK
NVE18712	NVE18712	2	2	3	1	2	2	2	2	3416100	953800	3069900	571330	4083900	3445000	3990900	4174500	27134000	16974000	25498000	0	34515000	46021000	28028000	35683000	QFAEENGLLFCEASAK;TGENVEDAFLETAK;TGENVEDAFLETAKK
NVE18715	NVE18715	2	0	2	0	2	1	2	2	1385900	0	3682600	0	2730700	612730	3687800	1472400	25447000	0	28831000	0	20698000	0	31729000	34436000	IPLPISVEEYQIAQLYAVAEASK;NETGGGEGIEVLVNEPYTAGEGGHGK
NVE18805	NVE18805	2	1	3	1	2	1	2	1	6638700	2127000	16462000	3909500	9986700	1241800	12604000	8424300	0	0	0	0	0	0	0	0	LNQTGFFIK;RPGVFYGQCSEICGANHSFMPIVIEAVSLDK;YINWVLSGHDE
NVE18847	NVE18847	2	0	0	0	0	1	0	1	402220	0	0	0	0	150410	0	174550	0	0	0	0	0	0	0	0	LILSDDKEVLADTCWALSYLTDGVNER;LVELLGYPEVNVLTPALR
NVE18872	NVE18872	2	1	2	1	2	2	1	2	3032600	657470	3957500	871030	3179700	3976600	2844400	3255400	0	0	125020000	0	0	0	0	143390000	GNWVNGLRHGYGVFTYASGAK;IDPILEDLDLELEDQEAEVR
NVE18903	NVE18903	2	2	2	2	2	3	2	3	31122000	33750000	41892000	48188000	42388000	33397000	55437000	62102000	54960000	106240000	69871000	154930000	69179000	81038000	72953000	94110000	NNPYPWQR;SLLTHPEAAIDK;SLLTHPEAAIDKK
NVE18920	NVE18920	2	2	2	2	1	1	1	1	464420	1715900	3139500	290720	359110	129720	417250	432380	8935500	101830000	59655000	10706000	0	0	0	0	GVTGPDGSNGQPGR;VGPLGPLGLVGPR
NVE18981	NVE18981	2	0	3	0	2	1	2	2	628830	0	782970	0	638730	110930	688260	563590	15659000	0	17264000	0	15550000	0	15195000	14462000	FTLDDVFSGK;SLEALGGEGYTLSPDK;YYDSIYTER
NVE18993	NVE18993	2	1	2	1	2	1	2	2	5721600	2198200	6836700	2855900	6865700	3317300	7982700	7470400	25681000	0	29173000	0	30093000	0	32072000	33077000	VINGGIEYLLK;VTWTQGEGGQVSAK
NVE18996	NVE18996	2	1	2	1	2	0	2	2	703260	140360	219420	109720	1439100	0	1104500	810540	0	0	0	0	0	0	0	0	SARLWDVDSGLCLLK;SPLTTINTDSAVNR;VLGWQVILPK
NVE1905;NVE992	NVE1905;NVE992	2	1	2	1	2	1	2	2	1179700	582500	2469100	806910	2721200	1460800	2855300	1344200	0	17324000	24035000	18646000	26175000	26098000	24565000	24195000	IQFIDESTLETPNLFR;TFENVIPEGITPDEILFQR
NVE19078	NVE19078	2	1	2	1	1	2	1	2	30895000	12351000	15983000	10306000	20092000	4083000	23636000	24974000	91205000	103710000	115080000	73436000	73742000	43395000	81715000	77306000	AIIHDVNEK;ALVQDEGGFEVFVR
NVE1908;NVE8617	NVE1908	2	1	2	1	2	0	2	2	23026000	8744100	29427000	10464000	18454000	0	26561000	24877000	85452000	0	90207000	0	72181000	0	92316000	89476000	AVLCPTKPAK;CVVVGDGAVGK;PINLGLWDTAGQEDYDR;YLECSALTQK
NVE19100	NVE19100	2	1	2	2	2	1	2	2	2433800	564370	2345000	960550	2170400	290960	3128300	1955000	0	0	48468000	0	51752000	0	57241000	0	TLQDIQANAAGSVSETVGSPR;VYIYDVGEQLATPR
NVE19112	NVE19112	2	1	2	2	1	1	2	1	269020	102860	219270	378340	125530	137030	514990	174210	21441000	0	17970000	33906000	0	0	32388000	0	EEETAAVAGTR;LPEGLVTAELYESFIEANR
NVE19197	NVE19197	2	1	2	1	0	1	1	0	1317000	1150400	3224500	540550	0	249450	670110	0	13668000	0	23856000	0	0	0	0	0	LGPSINCTQNPK;SHDYGCENSSPVK
NVE19202	NVE19202	2	1	2	1	2	1	2	2	1667800	730100	2754700	1214100	2414500	1411900	3215600	2240200	13220000	0	16912000	0	16148000	0	17371000	15214000	MSASGGGDCPESVADAIFK;VHDFTSDVK
NVE19263	NVE19263	2	2	2	2	0	0	0	0	7218800	7910800	3605500	8374100	0	0	0	0	59755000	141750000	32061000	132840000	0	0	0	0	EAPSYQETIR;EAPSYQETIRK;EINNMHGELQK;FYPLGLCDAIRNEEVLAK;QLSAIPHLDTITIDPHK;SGFCPYPGGAICYR;SVPFFSSR;TPPKPVDEDEEHPEWFVPEMHLSTYTTK
NVE19282	NVE19282	2	2	2	1	2	2	2	2	32613000	11988000	33869000	19518000	22434000	21924000	30397000	19636000	160430000	125690000	151630000	203490000	163890000	173040000	137030000	143340000	AEAPEEKPAEDSKDQAVEESETK;TGETLPEIEDKDPMPKPK
NVE19388	NVE19388	2	2	2	2	2	2	2	2	1461100	1001700	1686200	899980	1286400	1789400	1355800	1260100	23132000	27404000	24231000	24159000	21252000	31849000	15763000	21240000	FVSDIESGDENKLQQVLK;IDVESINPGQQVFEK
NVE19392	NVE19392	2	0	1	0	2	1	2	1	1978500	0	1028300	0	2216600	860630	3281900	1114000	11508000	0	0	0	12011000	0	13125000	0	AAESLSK;NAIKDILQDAELSELTSR
NVE19398	NVE19398	2	2	2	1	3	2	2	3	4935000	1233600	6086100	1239400	10807000	5407100	6863900	6837200	29059000	20778000	37269000	0	31605000	0	32403000	31055000	FKPFYEK;FYEEVHALECK;NVELLSEMIQEHDEPILK
NVE19484	NVE19484	2	2	2	3	3	2	2	2	10484000	6182100	15652000	11333000	24539000	9652100	23116000	19521000	45853000	57047000	56996000	51537000	76169000	59034000	77492000	82191000	AVSATPGDELENLKK;EALSDKVDDIK;QVESLTDEK
NVE19525;NVE5049	NVE19525	2	1	3	1	1	1	2	2	6966500	3891700	10543000	3551800	8437000	3891500	6885300	8359800	26086000	0	30775000	0	0	0	0	26120000	IFEEHLK;SHTILLVQPGSRPETR;TYSDYESLEECMEGVCK
NVE19566	NVE19566	2	1	2	1	1	2	1	1	1060300	518890	1110200	318750	881450	1189200	934540	225790	0	0	0	0	0	0	0	0	GPLLSVADKR;LSEGGGQAEDPLSR
NVE19573	NVE19573	2	1	2	2	2	1	2	2	1002100	567840	1074300	772050	1121900	455520	1040900	960650	17167000	0	17343000	20070000	17741000	0	14497000	16614000	ADPSGTGSTNLTSDPK;NVADLVWGCLAK
NVE7417;NVE19629	NVE7417;NVE19629	2	1	2	0	1	0	2	2	4431000	886550	5195300	0	2896100	0	4057200	3602200	0	0	0	0	0	0	0	0	ADADFYIAQK;VYFGPSIPSVFLDSDSVSK
NVE19632	NVE19632	2	2	2	2	2	1	2	2	3985100	3006000	4499100	3787800	5021200	3604200	5199500	2753600	0	0	0	0	0	0	0	0	IEVVNILNR;SVQSTLQTDEVK
NVE19633	NVE19633	2	2	3	1	2	2	3	2	1939100	742760	2340100	234690	1527800	794870	1872500	1314800	28245000	24399000	38585000	0	24421000	20793000	24730000	23238000	LITSITTGDYDTYSK;LTQSVNSSGEAK;TGWYGFAGTPGYLSPEVLK
NVE19691	NVE19691	2	3	3	3	2	3	2	3	5440500	3090700	7854000	4097600	6306600	5127900	6724500	8812900	35018000	32010000	36217000	29703000	37157000	38354000	43388000	42603000	IQQQLQTELEK;QQLDAQLSENTVVKEELDKISSDGNVYK;RIDYINGEIK
NVE19700	NVE19700	2	2	2	2	2	1	2	2	1015600	975340	1292100	1038600	1236600	802320	1518700	865680	34105000	53487000	37812000	45404000	32899000	0	41931000	30329000	CESQVSSSVSCGER;IPVVDPDGDKVVCR
NVE19737	NVE19737	2	1	2	1	2	1	1	1	3261900	639310	3511400	756520	2207200	1019500	2345500	961460	40314000	0	29236000	0	34699000	0	0	0	EFLVWVSGR;LVQQLESATVR
NVE19757;NVE19759	NVE19757	2	1	3	2	1	3	2	4	699330	90241	716120	828250	777710	1055300	1310700	3424300	15053000	0	16031000	28303000	0	19084000	31592000	53641000	AQEAIDNSIGVAANVK;DNQIYELVSGGLNYLESR;ILEDEAAENAVSK;TPLESTWLFHEIGR
NVE19863	NVE19863	2	1	2	2	1	2	2	1	74267000	24343000	62502000	36248000	28917000	60943000	70001000	25403000	243940000	0	197240000	197680000	0	326650000	197940000	0	AMGEETVVGVK;LQDNDIAK
NVE9625;NVE19903	NVE9625;NVE19903	2	2	2	2	2	2	2	2	13626000	6928900	17258000	5101500	30504000	10134000	29035000	29467000	59635000	62755000	58139000	51467000	134390000	62567000	87814000	109540000	EIIAVNQDK;EIIAVNQDKLGK
NVE19928	NVE19928	2	0	4	1	3	0	1	3	1008500	0	1759300	185590	1311500	0	117010	1488100	20878000	0	20655000	0	20054000	0	0	22899000	EYEAGGIAK;IANLLDPGSPFLELSQLAGYELYGEEEVPAGGIITGIGR;LWDDGVIDPADTR;VSGVECMIVTNDPTVK
NVE1994	NVE1994	2	2	3	1	1	1	1	1	1178200	564830	1472100	654490	253640	0	405100	438910	16457000	0	19700000	0	0	0	0	0	GIYVVGIVYPTVPR;HIDVQDLEEK;LAMDFANEMLER;YGNGLSSVR
NVE1997	NVE1997	2	0	2	0	2	2	2	2	3230400	0	2555500	0	2031700	1744900	2097100	3247600	36618000	0	29337000	0	20597000	21246000	20365000	38897000	DIKPETVGTIAEILQDWCQSCDSILNSIDK;ELEDLIIEAIYADIIHGK
NVE20024	NVE20024	2	2	2	2	2	1	1	2	1933500	2731300	3829500	2836700	1752100	1288700	888940	1331400	0	0	0	0	0	0	0	0	TGATGPQGLR;THYVTCPR
NVE20028;NVE5951;NVE5953	NVE20028;NVE5951;NVE5953	2	0	0	1	1	2	0	0	2637700	0	0	1354800	1294400	2931400	0	0	20349000	0	0	0	0	35686000	0	0	AMCDQTQTIGIR;NFDGVHQNIK
NVE20044;NVE20043	NVE20044	2	0	2	0	2	0	2	2	1468400	364000	790510	252400	1164900	419060	1343200	668530	19918000	0	16706000	0	15006000	0	15847000	14573000	DPEIFDDPLTFSPER;EVTSVLEPGEVATLATLNK;VVHGYAPELSNVVDDFIGR
NVE20094	NVE20094	2	0	1	0	3	3	2	3	2736400	0	1860400	0	3292900	2111600	3567500	3799700	37802000	0	0	0	29114000	29934000	0	32657000	ATGHTEIGVTNYGDCYAGGSLDHGDSSNCR;DGPNTFGR;LAGQCEVHITESECQVENPSNR
NVE20124	NVE20124	2	2	2	2	2	1	2	1	3558700	2545900	5686400	3196500	2826800	927400	558090	56035	15305000	21268000	17445000	21392000	12856000	0	0	0	APIESTEESR;APIESTEESRK;AVYIPDNTR
NVE20139	NVE20139	2	2	3	1	2	1	2	1	2184800	1509100	4903200	0	3468700	415220	3731500	823240	0	40621000	37613000	0	47036000	0	42995000	0	EFQSFLDNNQYTSSGILR;GFVSTGGLETTK;YEPGTFDVIYSR
NVE20143;NVE20142	NVE20143;NVE20142	2	0	1	0	0	0	0	0	1073200	0	384110	0	0	0	0	0	0	0	0	0	0	0	0	0	CVSNTAYNSR;IWYGEDLTGWSEGDNQGR
NVE20165;NVE20164	NVE20165;NVE20164	2	0	2	2	2	1	2	1	995950	0	1187800	1105600	1229700	655730	1408600	1130800	11209000	0	11476000	0	13218000	0	0	0	ELDVCSDESVK;TTIIEPGPVATNFASNAK
NVE2017	NVE2017	2	2	2	2	1	1	1	1	6310100	4300600	5426800	4432100	4001500	4460700	4730500	2629300	58369000	76308000	41108000	65079000	0	0	0	0	DGQPVCECPMACTR;TDSDCLGAGK
NVE20219;NVE17171;NVE19476	NVE20219;NVE17171	2	1	1	0	2	1	1	1	51973000	4928200	40085000	10276000	49422000	20566000	43849000	46743000	323490000	58771000	284340000	121260000	271040000	199720000	235540000	269350000	FLLNFDDGDSIWCNLDEVR;FLLNFDDGDSIWCNLDEVRR;IAHDPSDITAAVILDSTPNPGSVGR;IHVTFDDGDNISHDLGDVSAVIVDLVPNPTHVPIGAR;VIAAFEGR;VIAAWPGK;VIAAWPGKEK;VTQIDSTNPYAPR;WTNGEFYLGTVER;YDDGDESWVTVNQLR;YDDGDRIAHDPSDITAAVILDSTPNPGSVGR;YHVTYDDGDKGWVNCDK;YYLGTVDAVNK;YYLGTVDAVNKDQMYEPQYHVK;YYLGTVDAVNKDR
NVE2049	NVE2049	2	2	2	2	2	1	2	1	1022600	553430	1117000	655860	707670	703050	640540	185500	33606000	28220000	32903000	29066000	20185000	0	18734000	0	LTNDLALIR;VGENEDLSTQLR
NVE20535	NVE20535	2	1	2	2	1	0	1	0	620120	141150	835520	540840	385480	0	531330	0	11646000	0	14587000	0	0	0	0	0	AFADAAHGITLK;TPSGPTIESPPDIIQCTR
NVE20596	NVE20596	2	2	2	2	2	1	2	2	3994100	2917800	4025200	2182600	4745700	927760	8792900	9688800	0	0	24803000	34408000	0	0	0	0	NVVLIPVDGSK;VFEQRCLPFK
NVE206;NVE205;NVE21800;NVE23876;NVE21801	NVE206;NVE205	2	1	2	1	1	1	2	2	92989	51193	224800	67205	149890	105120	346230	324630	0	0	14289000	0	0	0	19657000	20274000	DIIFPFWADVDYSR;GCLLDYAATGNK;YCVNNDGSYTCK
NVE20615	NVE20615	2	1	3	1	1	1	2	2	414140	209770	1142000	250800	235850	259860	834170	526990	0	0	0	0	0	0	0	0	AAQDLDENQR;IGDKEAFYFAK;IVAVDPYGSVLAVPEELNKTEPGFK
NVE2064	NVE2064	2	0	0	0	2	2	2	2	448430	0	0	0	1001700	1321200	1358800	1116000	7948900	0	0	0	11127000	34384000	11166000	12116000	DGYISQEEFLEDLIPQR;SFNPDAPIDWDLYKEDAFGK
NVE20657	NVE20657	2	0	2	0	1	0	1	2	479210	0	410500	0	240240	0	153770	382320	3714500	0	2884700	0	0	0	0	2855100	IVHVFSEIENILVELNR;SLHGLNLGILGIGEIGK
NVE2066	NVE2066	2	0	2	0	1	0	2	2	514880	0	661080	0	235990	0	922660	924270	6544600	0	8180900	0	0	0	8746700	10227000	IFNAEVLFR;VALIGFPSVGK
NVE2068	NVE2068	2	2	2	2	2	2	2	2	564080	744050	648310	1012300	717350	747190	823930	678970	13483000	36391000	14603000	38214000	21950000	31640000	22967000	22636000	ILQESPADEDAFHCK;NCNTEVDPDPER
NVE20681	NVE20681	2	1	3	2	2	1	2	3	575720	483070	1635500	666620	808350	276740	781360	1405600	19175000	0	30788000	23918000	22602000	0	22494000	24974000	LGLLGSGDKVEIK;SDANDILEEYGAVFK;VINPLDIK
NVE20726;NVE20725	NVE20726;NVE20725	2	1	2	2	2	2	2	2	758030	420110	826210	491040	1007700	629430	1236200	1030000	11913000	0	12309000	11773000	13377000	12892000	13424000	17010000	SPQELANDLEYLDCVVNEVLR;TPAIVVGDPEILK
NVE20764	NVE20764	2	2	2	2	2	2	2	1	14764000	18183000	28756000	22103000	17759000	19481000	25403000	14103000	19464000	79432000	58645000	81609000	37053000	49192000	40902000	0	ADALQAGASQFETSASR;LSELDNR
NVE20803	NVE20803	2	1	2	1	1	1	1	1	13321000	7730900	11413000	7942900	19715000	8549500	21547000	19300000	312930000	0	156840000	0	0	0	0	0	NVYFDMLNDLIR;VSDGLLDGPFVK
NVE20824	NVE20824	2	1	3	1	1	0	1	1	378670	140650	464440	141930	235990	0	226030	166990	16031000	0	17684000	0	0	0	0	0	ACIDTSETGDLQSCK;GLPEGAHYAEIR;LTPTLPLDVHPSR
NVE20866	NVE20866	2	0	2	0	1	0	0	0	1845900	0	1598800	0	527230	0	0	0	16817000	0	13805000	0	0	0	0	0	LLTGVTQSLINTFTEDEADNHATAVQYK;NFEPTEEFSDDFDALPSK
NVE20936	NVE20936	2	0	2	0	2	1	2	1	2256900	0	2280100	0	2094600	398760	2622000	2669700	16095000	0	15249000	0	15032000	0	15986000	0	GFDTSCPVSDFIHSSSIPDPHNLK;IMTLEEGDLILTGTPAGVSAVK
NVE20950	NVE20950	2	0	2	0	1	1	2	2	1795800	0	1653900	0	1264600	652580	1693000	2258800	19515000	0	16577000	0	0	29369000	17264000	23144000	GKADDVQAVTQELLADASDPLSAWLDSK;LVPEAVGDLDALAEGEGELSQNLGEK
NVE20959	NVE20959	2	1	2	1	2	1	2	2	233210	32126	208720	27340	225140	82333	234710	216550	10527000	0	9759300	0	10194000	0	9745300	10100000	LFLIPEYLK;LTQNLDLLGLLK
NVE20968	NVE20968	2	1	2	2	2	2	1	2	1944500	437650	1914900	607160	1440500	1511400	997920	1745100	22696000	0	18441000	14058000	16189000	20865000	0	17968000	LFILDEEQCLLR;TIPTVDISEAR
NVE5083;NVE21020	NVE5083;NVE21020	2	1	1	1	2	1	2	2	6899500	311130	2514400	413290	7699700	4038800	7246900	8186800	0	0	0	0	0	0	0	0	IDIINPDDLK;IISAFDPATLNFTSYDDDIYR
NVE21057	NVE21057	2	1	3	3	2	2	2	2	4983000	1944900	6631400	3329300	4855500	1846100	5076400	6129000	50714000	0	74973000	40216000	0	41253000	0	48668000	DKLIIAGSGCEATR;LIIAGSGCEATR;LILPNTAVTK
NVE21071	NVE21071	2	2	2	2	1	2	2	1	2657700	1458900	2134300	1542600	1908200	4067300	2518700	1047300	44502000	37064000	37775000	36706000	0	94429000	35041000	0	AGVWTPECVVEHPEAVR;HGVLPGECAVR
NVE21221	NVE21221	2	0	2	1	2	1	2	2	8432900	0	9094400	355770	7326700	4975800	1242500	6304100	42873000	0	34419000	0	33348000	0	0	31478000	DAVLLVFANK;LGEIVTTIPTIGFNVETVEYK;MLAEDELR;MLAEDELRDAVLLVFANK;NISFTVWDVGGQDK
NVE21273	NVE21273	2	1	4	1	4	2	4	5	166350	78247	665610	181540	930090	151850	1040500	2197100	8395000	0	10492000	0	16862000	9927000	18219000	41826000	AGETPEALEGVIDNFR;DGQNVLSYGDKEQQVFEGNSDQDTVVINDLVQPLLTQHIR;DSDDTQWLQVDLGK;ELAFFFPDFAAPTVANK;ICQVGTQGESGESTSHVK
NVE21290	NVE21290	2	2	2	2	2	2	2	2	10021000	8222400	11062000	10809000	11832000	9631000	8844700	10146000	16668000	24470000	17195000	35822000	21256000	27842000	13763000	16304000	LIHIPINNIIVQ;MDQIVNTLEPCK
NVE2138	NVE2138	2	1	2	1	2	2	2	2	4247500	1232800	5937800	1842000	5661200	2323800	4911200	5349100	36956000	0	46668000	0	39962000	36682000	37624000	39724000	ILVLGLDGSGK;QLSEIVSVLGINEDWVSDDHK
NVE21435	NVE21435	2	2	2	2	2	2	2	1	969910	933170	1170900	1179000	846670	1050600	960770	266500	21187000	37481000	28587000	46922000	24569000	30456000	18870000	0	LVLAGSHPR;TPDSVVLGGCHAR
NVE21513	NVE21513	2	0	1	1	1	1	1	0	599110	0	794010	436750	782910	430520	816560	0	0	0	0	0	0	0	0	0	FAPEVAAVQSAVDDLKR;SPIFTGEEGR
NVE21532	NVE21532	2	0	2	0	2	1	2	2	926540	0	1326300	0	792580	315210	926400	896790	0	0	0	0	0	0	0	0	DHLVPLADIVTPNQFEAELLTGVK;SFLDEVLQVIHHLR
NVE21550	NVE21550	2	0	1	1	2	0	2	1	3394100	0	0	1296000	2993900	0	4768600	2680200	0	0	0	0	0	0	0	0	GVCCLVGDNEVK;SLVVHEGMDDLGAGGHELSLTTGNAGGR
NVE21641	NVE21641	2	1	1	1	2	0	2	2	7988600	2684400	5449000	1995600	6992300	0	9176400	11361000	45048000	0	0	0	47449000	0	59211000	53974000	NAMLTQILDQSAR;VGETQLVGLLEK
NVE21713;NVE23327	NVE21713;NVE23327	2	1	3	1	1	1	2	1	17078000	8800300	18087000	7852900	9388200	4397100	12306000	3321800	79725000	0	81063000	0	0	0	48495000	0	ALHQNTPNLSWNADMATEAAAYALK;LAQTQNFVHSDTSDGENLYNK;STTEVGVGVAK
NVE21743	NVE21743	2	0	2	1	1	1	2	1	320170	0	309510	76888	249630	95533	278430	123440	0	0	0	0	0	0	0	0	LIPWLTDNLPTNDTTTVVHGDFR;VSDPITAIQELEEVLK
NVE21761	NVE21761	2	2	1	1	2	1	2	2	8775100	2762200	4570800	4903500	17215000	4582500	19498000	17755000	21015000	0	0	0	37122000	0	36969000	33522000	CKEFIYGGCNGNLNR;EFIYGGCNGNLNR
NVE21805;NVE14661;NVE14667;NVE1750	NVE21805	2	2	2	2	1	1	1	1	28270000	8513900	51696000	26002000	2100200	116100	3149800	3028100	137110000	146150000	192850000	190840000	0	0	0	0	ALLSSGATVPWLR;DGKPGLNGPK;GSSGVQYVR
NVE21843;NVE12691	NVE21843;NVE12691	2	1	2	2	1	2	2	2	492210	219450	499550	472890	335180	581970	706520	566870	0	0	0	0	0	15858000	0	9510300	EIVQPTVVDPISFK;GNNIWDVLER
NVE21883	NVE21883	2	1	2	1	2	0	2	2	8817700	2017700	9316500	1725600	12697000	0	13552000	11477000	0	0	88731000	0	69224000	0	85931000	94108000	AAVGATIGAIASNAEK;VAAVAGAISSLDNPGFTWFGLASEGGSR
NVE21916	NVE21916	2	0	3	0	2	1	2	0	232740	0	497270	0	82142	62133	196400	0	5459800	0	8701000	0	0	0	4705900	0	ELIVGEIFVR;SAETNQQEVANNLAR;VLNSNTENPYLIWDNATR
NVE21917	NVE21917	2	1	2	1	2	2	1	2	254910	36596	276260	46024	315180	220630	194480	271350	8454900	0	8582500	0	11252000	11249000	0	8883700	VPVVLEVTPGSLDQIDAR;YTDDEFVTSLAEFK
NVE21952;NVE20851	NVE21952	2	2	2	2	2	2	2	2	10437000	5463800	8867300	5281700	7091500	6855400	6930100	4091800	141230000	163730000	108580000	138460000	100200000	157900000	91640000	50461000	AGSLYELIADGK;EIVAARPDAK;IGFGAMGNLCGQNNDNSAGNEAR;IGFGGSGNYCGQSSYSAGNEAR;IGFVANQENNCGSPDSR;IGIIGNQENDCHTPDSR;KLVPGSSLQR;KVDSLFSVIAPGK;LVPGSSLQR;NCNMQGFNNNPVPSQPAAK;NGVYYLNLR;SFGYIFAQER;SMVPDSSLQR;VDSLFSVIAPGK;VYCHMTEICGSR
NVE21975	NVE21975	2	0	2	0	1	0	2	2	957660	0	1035800	0	332250	0	1460300	1017300	0	0	0	0	0	0	0	0	DIYRPFSLEDLEEELTETPVRK;NILEGEPDNAWLERPEVLR
NVE22002	NVE22002	2	0	1	1	0	0	2	2	1089200	0	923400	377100	0	0	1535600	2303000	0	0	0	0	0	0	0	0	IDTGNLLSELLFTDR;IDTGNLLSELLFTDRDFSSNVYSHK
NVE22012	NVE22012	2	0	1	2	0	1	0	0	2817300	0	895060	1703500	0	855250	0	0	39628000	0	20754000	31605000	0	0	0	0	AFVHWYVGEGMEEGEFSEAR;AFVHWYVGEGMEEGEFSEAREDLAALEK;AVCMLSNTTAIAEAWAR;AVFVDLEPTVVDEVR;DVNAAIATIK;ECISIHVGQAGVQIGNACWELYCLEHGIQPDGQMPSDK;EDAANNYAR;EDLAALEK;FDGSLNVDLNEFQTNLVPYPR;IHFPLATYAPVISAEK;LDHKFDLMYAK;LIGQIVSSVTASLR;LSVDYGK;LSVDYGKK;QLFHPEQLITGK;QLFHPEQLITGKEDAANNYAR;QQVDQVLDR;RTIQFVDWCPTGFK;TIQFVDWCPTGFK;VGINYQPPTVVPGGDLAK
NVE22167	NVE22167	2	1	1	1	1	2	2	2	696120	64765	447130	154660	499780	859510	926360	927200	6747000	0	6721700	0	0	13445000	9259300	10014000	EAVASPASEETK;FGIFDVFQQDDELSSR
NVE22193;NVE25149	NVE22193;NVE25149	2	0	2	1	2	2	2	2	3119400	0	4568500	1051200	3817500	3885300	4378500	6037800	32405000	0	39396000	0	36385000	44818000	0	57853000	AIAAEYDVVDGPNDQGEMFTRPGK;LSDPLPEPYANEEAAR
NVE2223	NVE2223	2	2	3	2	1	2	0	2	389820	460930	1246000	927340	431780	797920	0	791660	0	0	13560000	20340000	0	18584000	0	0	AGPWTPEATVENPEAVR;FGCAAINEAACDLAR;QGFIDLPEFPFGLEPR
NVE22269	NVE22269	2	1	2	0	3	2	1	1	2103200	2447200	2148600	0	4012200	494280	944880	1040000	39628000	0	41190000	0	61310000	70678000	46730000	51707000	DTAETVVQAPQK;DTAETVVQAPQKK;EESIPQQTTSK
NVE22288	NVE22288	2	0	3	1	2	0	1	0	742770	0	605270	77972	588330	0	155160	0	14962000	0	10783000	0	11466000	0	0	0	ADILVSELLGSFGDNELSPECLDGAQNFLK;DLTSIPDLVVALGSASQSGFDFICAPICHPR;EFLEEIPDR
NVE22291	NVE22291	2	1	2	2	3	1	2	2	4202300	563260	3067200	2072900	9055700	1672200	4657400	2955200	36141000	0	25742000	32224000	31236000	0	36372000	23652000	EGVFPTTER;NCDFSLNQK;VSTLTAEDTK
NVE22293	NVE22293	2	1	3	1	2	2	2	3	2139500	889520	2726500	1395900	2412100	2180800	2284700	2301800	24401000	0	21086000	0	25188000	37154000	23605000	24377000	EYSYEELLER;LFFLQCETCGSR;SGFQAITGK
NVE22300;NVE20890	NVE22300	2	0	3	1	3	1	2	2	2238900	0	2405000	1598600	2406200	893050	1807900	1556700	17234000	0	14707000	0	14781000	0	16200000	15593000	EIVVGIIYNSVLDELYTAVK;GCSTDLVTETDQNVEK;VVACCSQEVAHAICK
NVE22376	NVE22376	2	2	2	2	2	2	2	2	13665000	7664500	16490000	11367000	13150000	16294000	15928000	8978900	46670000	46623000	53536000	57961000	35898000	82212000	41869000	27297000	AGWSEVEER;LKLDDEER
NVE22469	NVE22469	2	0	2	2	1	1	2	2	1337900	0	1919000	1645000	460550	926910	1779500	1219300	12553000	0	20217000	27387000	0	0	18425000	11710000	CADLCIEHTGDEVPSLALDIGCAVGR;LWLGGYTDSSGNPVSGADALK
NVE22474	NVE22474	2	2	2	1	1	2	2	2	1129700	643060	1399000	451480	506540	941970	1037000	828330	0	0	0	0	0	0	0	0	AGVQAIYGSK;ISDFWPGLQGVK
NVE22476	NVE22476	2	0	2	1	2	1	2	2	89509000	198230000	96553000	216950000	91821000	550310000	76155000	88857000	301140000	1511300000	308700000	1226000000	273820000	2887900000	253580000	324390000	ECPSESCGAGVFMASHFDR;EGIPPDQQR;ESTLHLVLR;IQDKEGIPPDQQR;TITLEVEPSDTIENVK;TLSDYNIQK;YYKVDENGK
NVE22533;NVE23495	NVE22533	2	0	1	0	1	1	1	2	437850	0	0	0	184660	111410	225770	387450	5877300	0	0	0	4757700	0	5015200	5195500	AAIFDLETAEAVVNLDSAK;SNILDVEPIYTFR;SPLLNTFILDKESSCTPTSIDFLR
NVE2256	NVE2256	2	2	2	2	2	1	1	1	54014000	18807000	75084000	32279000	58259000	32246000	74018000	74946000	224950000	151900000	527250000	177890000	168180000	0	0	0	AFLIEEQK;LVYLYTK
NVE22624;NVE22623;NVE3978	NVE22624	2	0	2	1	0	0	0	0	116970	0	276000	191410	0	0	0	0	0	0	0	0	0	0	0	0	ALDGLCLLLGQPEIEATGIER;NLLITEDGSVVK;VAIVIDGYDELPASSTK
NVE22650	NVE22650	2	2	2	2	2	2	2	2	796020	300020	834180	407810	580850	408880	1570400	1333400	13768000	10977000	16499000	11703000	0	11253000	29662000	27842000	ELGYLPPVESSLDDLAYVVYSSGTTGKPK;SIFEDSSPVAIITTDELK
NVE22673	NVE22673	2	1	2	0	2	1	2	2	5236700	1543400	7652400	0	7310400	4037500	7529100	7053700	31070000	0	45156000	0	43934000	0	40640000	40782000	HQLQELFAK;LYVGNLPDDCQK
NVE22721	NVE22721	2	2	2	2	1	2	2	2	110940000	65043000	109120000	103100000	35271000	104070000	126020000	103200000	299520000	355780000	282520000	494950000	0	428930000	297290000	237440000	DLLNVNPIEEK;LTEGCSFR
NVE22759	NVE22759	2	1	2	0	2	0	1	0	1417900	156510	1103000	0	940380	0	385880	0	0	0	0	0	0	0	0	0	ALEVESADVVR;DGGDFLCCVLSPR
NVE22863	NVE22863	2	0	2	1	2	1	2	1	13734000	0	10646000	9483300	12230000	1701700	10860000	7310100	86148000	0	61831000	0	63406000	0	62520000	0	AEERDPVTVVVR;TDDDDTLILK
NVE22939;NVE17914	NVE22939;NVE17914	2	1	3	1	1	2	2	2	652030	262000	842820	323910	373450	394770	920690	814420	15583000	0	12065000	0	0	0	16749000	17405000	AVVAAIYEPPQEGTPDSLELLPNPNLDTVNK;DDCLVPTLDDPGLGYIR;ENIGELQDFDAVR;IVGWIFSDLVPDDVKK
NVE22956	NVE22956	2	2	2	1	2	2	2	2	2792500	1620700	3013400	731130	4261300	30714000	3648400	2565100	23600000	28608000	23053000	0	0	0	29421000	22605000	LQLWDTAGQER;LVFLGEQSVGK;SSDFGNPLRK;TNKEDLIEVK
NVE23016	NVE23016	2	1	1	1	0	0	2	2	5090400	3501400	6540500	1564000	0	0	7694800	8750900	22709000	0	0	0	0	0	26166000	34789000	AAAVEQATESK;GIAGDKDENISYPLTVHYCGVCTLPLEYCEFSPESEK
NVE23023;NVE17926	NVE23023;NVE17926	2	2	1	2	2	2	1	1	345030	399630	243080	567050	559550	949860	436730	536450	18935000	30165000	0	33213000	17729000	38383000	0	0	KAIDSAEK;SAGGETVEQLK
NVE23040;NVE23037;NVE23039	NVE23040;NVE23037;NVE23039	2	0	0	0	0	0	0	1	854520	0	0	0	0	0	0	351080	0	0	0	0	0	0	0	0	TSSELEEENVLLEYLR;VDFAEGLTDEQVEQLIGNFKDETTCKPANIR
NVE23043	NVE23043	2	1	0	1	3	1	2	3	2318500	11988000	0	1527200	8005500	4156200	2303000	9166400	0	0	0	0	24179000	0	0	28602000	IPIPFTCVENPK;QLEAEVAEK;VTGLEVILVNDPTFNTPLPDEHCGK
NVE23133	NVE23133	2	0	1	2	2	2	1	2	1100400	0	315860	821200	489710	828460	529710	829080	11881000	0	0	14259000	0	13225000	0	10453000	EFVSACGETK;IGIIGNNENDCASPDSR
NVE23171	NVE23171	2	1	2	1	3	1	3	3	2395200	905020	2469300	969030	4467900	1229300	6810200	5788100	26333000	0	32147000	0	40128000	0	54718000	42575000	AFPSLPVSTINVK;AIVSGVPSSLPANAQSMTKPSEPVNLEK;LDGGDVLFTGK
NVE23189;NVE2593	NVE23189	2	0	2	0	0	1	0	1	440950	0	646390	1016400	5291400	1827400	0	139400	0	0	0	0	0	0	0	0	DYGPWTAFR;LAIFGDLGNK;SLPFLQEEVQK;VIDSAWVIK
NVE23190	NVE23190	2	1	1	1	0	2	2	2	1340200	326480	841360	371200	0	1831400	1298000	1233500	0	0	0	0	0	36193000	15657000	0	FVDGGNLHR;LAIFGDLGNK;SLPFLQEEVQR
NVE23200	NVE23200	2	1	2	2	1	2	2	2	2433700	827720	2545600	1527600	0	2141900	2802500	2547300	24628000	0	0	0	0	0	27836000	0	DNVAGVLLPIFEPVSDGTNSYELTGLSR;IENTVSYILGELDER
NVE23201	NVE23201	2	2	3	2	2	1	3	2	2233000	1751100	4420500	2528500	3424700	624620	5796100	3047200	23661000	25481000	30780000	28944000	25724000	0	26164000	25674000	LKPMEVELK;RLEDLGDAIVNDFAYMR;VTDSTGHVFYK
NVE23298;NVE1689	NVE23298;NVE1689	2	1	3	1	1	3	3	3	3670900	509540	5484700	483110	2332300	5851100	5364800	4606800	63411000	0	66602000	0	0	74944000	52054000	57085000	IVTETDEIELAK;LAVADPSVLDELSLDEEMKNTLLNNIR;NECVVVIR
NVE23331	NVE23331	2	0	2	3	2	1	0	2	439300	0	439300	286700	460870	221020	0	380570	8457500	0	8137700	0	8436700	0	0	0	ADVDSNLDDVCK;EGFLVDEYVLDNIPK;TALNNTLDSNNIK
NVE23354	NVE23354	2	0	2	2	2	0	2	2	263940	0	323380	159200	179620	0	246640	165330	4996500	0	7456700	5187200	4006700	0	4553800	3610100	IYSLIELIR;LQLILGQYK
NVE2336;NVE15414	NVE2336	2	2	3	2	3	2	4	3	1298800	2245800	2384600	2525500	2567400	2088300	3487500	1974900	29544000	58504000	42400000	61412000	34817000	25556000	26255000	13810000	ASDCGANQDVLGIPAK;LVHGDVFR;SSPSENLGQVVFGER;YCSTGFPIGCFVTADGQAR
NVE23426	NVE23426	2	0	2	0	2	2	1	1	1304400	0	391150	0	1532000	2097700	565990	460870	16473000	0	0	0	23428000	33996000	0	0	CAALAQTEGYR;IPVVSSEECER
NVE23429	NVE23429	2	0	2	0	2	0	3	3	919450	0	1008800	0	1038900	0	2627200	3977000	11563000	0	12198000	0	12380000	0	14579000	35670000	ADKHEVSVVGLLK;DVDFHIAK;YVAFGQVIEGLNVLDVLEGQETFNERPK
NVE23431	NVE23431	2	1	3	1	2	1	2	3	362550	266960	907850	382750	902100	169080	809530	3173300	5063700	0	6289200	0	8044200	0	7098700	31624000	TLPATAQPDPIEIQK;TVEQALLEVMEEEELSNLR;TVLDAIIR
NVE23456	NVE23456	2	0	1	2	0	0	0	0	4675100	0	0	3395000	0	0	0	0	41022000	0	0	67191000	0	0	0	0	CDSMDDAPCVGGSFR;VGCFLDNGK
NVE23457	NVE23457	2	1	3	2	2	1	3	2	4428100	1734400	11283000	3009500	4483600	1226300	7648000	5373100	22700000	0	38336000	26977000	18959000	0	26342000	26097000	ALPEILFQDR;VNCYVDDANNK;YGGELIDWHNWDFYIK
NVE23459	NVE23459	2	2	2	1	3	1	3	3	858620000	248780000	258230000	146440000	1138800000	13168000	1103700000	1345400000	3645600000	2382800000	929870000	1252600000	4840600000	106550000	3625500000	5629200000	CNICSSTEVIEN;DFSKTDDEMK;EVTTQVVK;GALGDALLSK;KEVTTQVVK;QADLEGNGYKK;VFNKDFSK;VGVEVHFR
NVE23460	NVE23460	2	1	2	1	1	0	0	0	9344600	2893900	6277000	1010400	479450	0	0	0	47221000	0	28414000	0	0	0	0	0	DFSKTDDEMK;EVTTQVVK;GALGTTVLSK;GLEKDEMCR;KEVTTQVVK;QADLEGNGYKK;VFNKDFSK
NVE23574	NVE23574	2	1	2	1	0	0	1	0	158730	37008	191400	34918	0	0	117740	0	8615300	0	10641000	0	0	0	0	0	CEATSSGSQPVSAETR;ITIEPVTSQVIFGDVAR
NVE23587;NVE23588	NVE23587	2	1	4	2	4	2	5	4	6273100	387630	8890700	1846200	12974000	2265800	14280000	8134600	59033000	0	45789000	35812000	42904000	31664000	34672000	41509000	IVGGAAANPGDWPWQAQLR;LATPAQTNSK;LGSLTTDMQDIK;RPAEVVVR;TMYNDIALLK
NVE2365	NVE2365	2	1	2	2	2	1	2	2	1470700	97626	1412300	984210	1664800	873600	1781900	1515600	22915000	0	22382000	21149000	26076000	0	24086000	23490000	AGLTEVNSDQFPR;ASISPCDVSEVILGQVLTAGQGQGPAR
NVE23680	NVE23680	2	1	1	1	2	1	1	1	1461800	788030	458790	518460	1621200	330380	466500	556900	0	0	0	0	0	0	0	0	AAEHGQDPGSVGATAR;DYVQFFDGGFSK
NVE23725;NVE18443	NVE23725	2	0	4	0	1	0	1	1	2693000	583370	2287900	760260	602660	352140	1497900	1088000	29142000	21021000	28058000	19867000	11278000	13414000	14665000	20520000	AEFVSSGEAK;ALLENVFCFEDSLR;DKELDSLTNIVHYLSDSVR;HNENLLWITK;IVASWVTDEGK;MELTPIDKEELSCILTSLNK;QDPMSESSFGALK;VISILTSLVEPPSQDNQIILDLIDK;VVNESGSTDSGLDR;YHEIVIK
NVE23753	NVE23753	2	1	2	1	2	0	1	2	8428900	369610	8317100	598480	6776400	0	1218800	2280000	41470000	0	40998000	0	35565000	0	0	0	DGHLAYPYFIPR;FLWIVIGR;HTAVNYPLTDYVSYVPNAPTK;LLDYASFLEDR;LNELVEPLLIR;TVSETQCAFTSSLGTFR
NVE23779	NVE23779	2	1	2	1	1	2	2	2	603070	660920	377130	551140	439400	1160400	548040	355140	0	0	0	0	0	0	0	0	KTSRDNTDGK;SLELTVWDWDR
NVE23815	NVE23815	2	1	3	1	2	0	2	2	1888100	591820	2184200	473800	2146100	0	1525700	1505800	22523000	0	20520000	0	24912000	0	16790000	19212000	QLLVGYWGQNAAGPTFGR;QYLITAAPQCPFPDK;VIISLGGDTCDGTLGSAANAR
NVE23832	NVE23832	2	1	2	0	2	0	1	1	5061800	1245800	2916700	0	4267900	0	1541100	1469100	19453000	0	10031000	0	17557000	0	0	0	CGVCGDAYHLTDK;CTSVHWTPDELNCGGFSTQNDK
NVE23847	NVE23847	2	0	2	1	1	0	2	1	6006300	0	4356100	2748200	4307100	2141900	6809300	1837600	25446000	0	25972000	26634000	24037000	0	25987000	0	FNVWDVGGQDK;NWYVQPSCATTGDGLCEGLSWLTANHK;QDLPDALKPHEIQER
NVE2385	NVE2385	2	1	2	2	1	2	1	2	504110	154410	531030	248680	364630	252710	267690	604010	0	0	0	0	0	0	0	0	NAAQAVITGNR;TPAEQDTVLQEAQNILALSNVDTPLK;YEYLLDQAQAK
NVE23940;NVE23939;NVE23942	NVE23940;NVE23939;NVE23942	2	2	2	1	2	3	3	2	5774600	2761300	3764600	2160200	13597000	8407000	17649000	4752700	43716000	44525000	34055000	0	94493000	46594000	84259000	39911000	GGNHDFTSAIK;IALHSDDIK;YLAPSYER
NVE23951	NVE23951	2	2	3	2	3	2	3	2	1203100	359760	1164300	434220	1459100	987310	1965000	932090	21860000	0	17859000	0	20717000	28021000	21773000	16552000	ILDLENSLLGVSPIHR;SILESILTEEVVNK;SVPNWEIVEPLPDIGWR
NVE23962	NVE23962	2	2	2	2	2	1	2	2	23442000	18567000	20014000	22225000	28969000	12392000	26510000	32105000	160010000	216920000	140170000	228880000	205200000	0	162580000	223030000	IMTVNDAVEFLR;NQVLNVVK
NVE24048;NVE24022;NVE23904;NVE21594	NVE24048;NVE24022;NVE23904;NVE21594	2	2	2	2	2	2	1	2	17917000	8003600	27464000	14127000	25445000	11059000	5282600	32190000	60032000	34980000	61570000	64393000	69575000	30645000	0	103990000	EIQTAVR;GIMNSFVNDIFER;LLLPGELAK;MGIMNSFVNDIFER
NVE24023;NVE8851;NVE5229;NVE24632;NVE24044;NVE23182	NVE24023;NVE8851;NVE5229;NVE24632;NVE24044;NVE23182	2	1	3	0	3	1	3	3	1541000000	825940000	1672600000	1023300000	1561200000	838350000	1835300000	2174100000	9795900000	10160000000	12597000000	9757400000	8928600000	3265800000	11147000000	11989000000	AMGIMNCFVNDIFER;EIQTAVR;ESYAIYIYK;IAGEASHLAHYNK;IAGEASHLAHYNKK;LLLPGELAK;QVHPDTGISSK;VGDGVGVHLK;YSDMVVAAIGALK
NVE24052	NVE24052	2	2	2	2	2	2	1	2	1007600	468640	865190	644280	770320	382390	297410	1091200	29834000	26750000	22138000	26114000	23650000	20465000	0	27331000	APVSTLVEEPAQVIDYASIYQAK;ETLSPQAENER
NVE24064;NVE24063	NVE24064;NVE24063	2	0	1	0	1	0	1	1	1494100	0	850300	0	1101000	0	1161300	1173200	0	0	0	0	0	0	0	0	QILAFGDSLTEGYYR;VVLCDFAEEFPR
NVE24080	NVE24080	2	1	2	1	2	2	1	2	2279900	606940	3119500	679050	2607000	2103500	1786400	2098600	0	0	25316000	0	24179000	0	0	21457000	DYQPIPGMSENASVHVPGVVSTVVPDSPHK;ELLSSFGELR;SVEETTQAMAFDGIILQGQALK
NVE24083	NVE24083	2	1	2	0	2	0	2	1	4942000	2220200	4936800	0	4180200	0	4795200	1694700	16292000	0	14584000	0	13051000	0	13977000	0	QILLGIQDLLNDPNIKDPAQAEAYTIYCQNR;SGIALGR
NVE24164	NVE24164	2	0	3	2	5	3	5	3	185960	0	676830	105340	734930	357220	2242000	483130	6507100	0	11830000	6146600	15513000	11241000	34692000	9174400	EAVLCSEIGQNLLTIQR;LEILHSGGK;NTNCFEYNVLVER;TEDFSYQVK;TLGGGDCPELAFNGIVDAIWK
NVE24202	NVE24202	2	1	2	1	1	1	1	1	4938100	3143000	6958400	3988600	4074300	3490700	6187800	5658400	138880000	154330000	164900000	221660000	123560000	171070000	181830000	138300000	AFVHWYVGEGMEEGEFSEAR;AFVHWYVGEGMEEGEFSEAREDLAALEK;AVCMLSNTTAIAEAWAR;AVFCDLEPTVVDEVR;AVFVDLEPSVIDEIR;DVNAAIATIK;EDAANNYAR;EDLAALEK;FDGALNVDLTEFQTNLVPYPR;IHFPLATYAPVISAEK;LDHKFDLMYAK;LIGQIVSSITASLR;LSVDYGK;LSVDYGKK;NLDIERPTYTNLNR;QLFHPEQLITGK;QLFHPEQLITGKEDAANNYAR;QLIEIVLDR;RNLDIERPTYTNLNR;RTIQFVDWCPTGFK;TIGGGDDSFNTFFSETGAGK;TIQFVDWCPTGFK;VGINYQPPTVVPGGDLAK
NVE24318	NVE24318	2	0	2	0	2	2	1	2	6331500	0	5739800	0	8715600	2372400	7438600	8834100	0	0	0	0	0	0	0	0	DNIDDTSEEAHNLGAEILR;VSETFFELPK
NVE24325;NVE25253	NVE24325;NVE25253	2	1	1	1	1	1	1	2	10153000	561050	9656400	48531000	15180000	27562000	35256000	45786000	522780000	0	0	0	0	0	0	1343900000	GGLIDCPSYDEETPSFK;IVEWDWK
NVE24347;NVE9650	NVE24347;NVE9650	2	0	2	0	2	1	2	2	3831800	0	5286100	0	3788200	983980	4345900	4448500	10328000	0	14521000	0	0	0	12700000	13414000	SGGSLDIKPLFTIDINHK;SGVYTINFLDEEGYSNYR;YQVSWSEEHK
NVE24408	NVE24408	2	1	1	0	2	1	2	2	74246000	17202000	13093000	375000	110470000	3443800	185600000	224280000	150440000	108540000	49033000	0	210640000	0	344730000	504710000	EADLEGHGFKK;ISDEEIQR;ISDEEIQRR;LKEADLEGHGFK;LKEADLEGHGFKK;TGVEIHLNK;TGVEIHLNKEQSCGQK
NVE24414	NVE24414	2	3	5	3	5	1	4	7	443730	628290	2934600	729810	3926700	99594	3422100	10652000	15474000	22384000	26352000	21527000	33377000	0	35453000	106390000	LHDINYWK;LVGEVGEINTSIDR;NIYETVNNEFHK;NKENLEDDIEVK;QHSETVAEIK;TLTQAIADKEAPLK;TQAFVETAK
NVE2447	NVE2447	2	0	1	1	2	1	1	1	392900	0	476150	271800	938180	409040	414700	307020	0	0	0	0	0	0	0	0	TQCNSELELNNYDTTADWIAKPDTADLK;VDDQCTNLLYVTAAR
NVE24480	NVE24480	2	0	0	1	3	3	3	4	5621300	0	0	1151500	8703700	2717300	8556000	18314000	39633000	0	0	0	38352000	37102000	45406000	72269000	FDVQAANK;QLEEAQQELSGASSEADK;QLEEAQQELSGASSEADKASASIAVECAEALVK;YFVSSGAVTVNADSTVQILAEEAHPLDR;YFVSSGAVTVNADSTVQILAEEAHPLDRFDVQAANK
NVE24483	NVE24483	2	2	2	2	1	1	0	0	2988500	457350	2534900	776940	688070	1489100	0	0	17631000	10312000	19852000	12273000	0	0	0	0	ERLDAVSGILDVALEILEDK;LDAVSGILDVALEILEDK;LDDVIYVVSNAGCADK;VLDGEGQEVGVVTSGCPSPSSK
NVE24485;NVE16764	NVE24485	2	0	2	0	2	1	1	1	777460	0	693270	0	435600	141440	368360	271890	15203000	0	12892000	0	0	0	0	0	IETFPSLETGEGFNADYEGVLVQPIGK;VDGSGLEQLSSPEETVAYPNINPITGK;VGTESDVFVNTVR
NVE24520;NVE16721	NVE24520;NVE16721	2	2	2	1	0	1	2	1	2469600	2798300	3473100	3406700	0	2323700	3874700	874000	39366000	48433000	42385000	0	0	0	43800000	0	GGFPGPQGPYYCGVGTNK;IDQFSHGVANR
NVE24582;NVE15505	NVE24582;NVE15505	2	2	3	2	3	3	3	2	7107500	1642100	8042300	3449600	7813300	4208400	5046900	2419000	107830000	28064000	105700000	31032000	86521000	119130000	42462000	29123000	AVGEALGR;LPSEYEPFQMDVTK;NLNPNFNWK;SEDWIAQGFTEDLINR;YLSDKYFTEQR
NVE24635	NVE24635	2	0	3	2	2	2	3	3	3817400	0	5308400	1037500	2050100	1878200	4782000	2366600	40692000	0	50466000	19350000	21109000	27363000	23024000	19122000	FLQNAGVDAVGMSTVHEVSVAR;LALETASELGFADFTR;NQTSYQPTIGVICGSGLSSLGDLVTEK;TGVYCAQVGPCFETPAECR;THLYEGYDPGQITLPVR
NVE24637	NVE24637	2	2	0	1	2	0	2	2	665850	357290	0	189870	1150600	0	487350	1165100	15957000	16033000	0	0	22889000	0	0	25685000	AEIGPEFLLIGGR;SGNKPVLIER
NVE24696	NVE24696	2	1	2	1	2	2	2	2	21948000	6284800	29216000	7677500	20731000	22845000	19752000	18391000	351910000	0	383000000	0	370300000	512670000	349090000	354860000	LPSGNDYSLELDLAHPVSPSQCK;SFIESGGTVLSTNWAEVGKEK
NVE24697	NVE24697	2	2	1	2	1	2	1	1	2377700	1361500	1172400	1157900	839640	1498300	991460	1398500	0	0	0	0	0	0	0	0	IDDAISTFNR;ISIGNGCER
NVE247	NVE247	2	0	1	0	1	2	1	1	1071300	0	802410	0	212700	341700	1334800	739840	0	0	0	0	0	0	0	0	EFTIFEAAPQDVR;VFCVHGGLSPSISTLDQIR;VGGDVPDTNYLFMGDFVDR
NVE24725	NVE24725	2	1	3	2	3	1	1	1	6609700	1450200	8333400	3578200	7607400	2208400	1928500	2851400	39837000	0	31996000	39153000	41091000	0	0	0	ATVFGGK;CYIGAEPGHQSPIDIVTK;NSRPVCPINGR
NVE248	NVE248	2	0	2	0	1	0	2	1	2346100	0	6045500	0	1010700	0	2702300	1531300	0	0	0	0	0	0	0	0	CFTCTTCNK;GGTIYCNSCYGK;SLDSTTVADR
NVE24813;NVE24812	NVE24813;NVE24812	2	1	1	0	2	1	1	2	491450	870490	264930	0	1398700	287400	702190	1709400	7749500	0	0	0	14012000	0	0	26809000	ESIELDELGHIVR;LSPGEVVSFNNSR
NVE24816	NVE24816	2	2	3	2	2	3	4	3	12518000	547110	16274000	9867600	680900	7081900	16684000	16619000	135390000	64160000	173840000	149920000	0	104610000	117030000	146930000	FDPLWNQIIVGGIEK;GESFLGFVDK;KLLVECLK;SIFSWLTR;VIDDACLADGHGYTPK
NVE24825	NVE24825	2	2	2	1	2	1	3	1	866290	476740	749790	331360	802380	260570	1218300	330070	16750000	19199000	13884000	0	15474000	0	16181000	0	DVQDFIIDLIK;LVLNGVEVSGSSPPSLSK;NVFVADSFSQLGQILTK
NVE2487;NVE12817	NVE2487;NVE12817	2	0	3	2	1	1	2	2	508700	0	603400	123250	409770	224300	749540	757640	28389000	0	28082000	0	0	0	31769000	36281000	AGAVITEDLSPASLIIGVK;LAIYELGEDIK;VLVQPSTR
NVE24874	NVE24874	2	0	2	0	2	0	2	2	2508300	0	1646400	0	2754500	0	2095100	1435500	12618000	0	11368000	0	12415000	0	13092000	11081000	CCPQENECPLK;DRGPFTPTDIAANPLK;YLDDLKAELAYISHTK
NVE24977	NVE24977	2	0	0	0	1	0	0	1	383020	0	0	0	367400	0	0	450610	0	0	0	0	0	0	0	0	EICNTTDLQR;NLVEQQLVDSYKEICNTTDLQR
NVE250;NVE9688	NVE250	2	0	2	1	2	3	2	2	367720	0	230080	43478	403740	961020	504660	268670	14899000	0	10755000	0	15433000	55566000	13851000	10914000	AVGSLSETEFEVK;LDDFAELHLIEGLTDNATIK;VVEEPYTVR
NVE25005	NVE25005	2	1	2	1	1	1	2	2	3745900	2121100	3432000	2270700	4760500	2418900	5370700	3950000	36511000	0	33255000	48315000	48540000	0	41626000	34342000	FEISEEEYSQK;TPGVKPGQFEDVSK
NVE25008	NVE25008	2	2	3	2	1	1	2	2	83571000	3668300	68055000	6592200	1185700	417620	2309300	3366400	376090000	125790000	312840000	176990000	0	0	167120000	203930000	ATFVPNELVSSATIEVFGIIGGVQVPFPLKNPNVCENHGVK;LIELDLEPCEEEPCTFHK;NPNVCENHGVK
NVE2501	NVE2501	2	0	2	0	1	1	1	1	609240	0	625270	0	638300	429040	518580	637820	0	0	0	0	0	0	0	0	FCVYDEDVGKDDFIGQFSLPITSLR;GEVIDPYVEVK
NVE2505	NVE2505	2	0	2	0	1	2	2	2	1104100	0	1501300	0	914000	467410	1413700	2163400	17788000	0	20763000	0	0	0	18563000	23709000	EAGLVSGIYPNR;LCTSDAWFQVK
NVE25080	NVE25080	2	1	2	1	2	1	2	2	389390	29284	357540	61855	439410	92354	436160	457770	8463500	0	7247700	0	8070600	0	7326200	8549500	CFSPALPYLDCDIYDIHK;MEDFLAAVR
NVE25197	NVE25197	2	0	1	0	3	2	2	3	7108300	0	2498200	0	8545500	5955900	6468600	10339000	32822000	0	0	0	23811000	47177000	28765000	28304000	AVDNPTVSEIR;AVYLSDDPASKDR;NSDGTPVNADIPNRK
NVE25301	NVE25301	2	2	2	2	2	2	2	2	22408000	11785000	16356000	14613000	26238000	34472000	23343000	16632000	41746000	62043000	35592000	58353000	46691000	94500000	35517000	33976000	ILNDFDEQCHGCVEK;NSLDSSEEGNVDKIEAK
NVE25310	NVE25310	2	1	2	1	2	1	2	2	353360	102040	658310	0	556630	630970	425120	534170	0	0	11838000	0	12062000	0	0	0	INLDVPEEAK;NNQLSSLPDGFASLR;SASIPVEVLEAAVTSEVK
NVE25369	NVE25369	2	2	3	3	3	3	2	2	450600000	106880000	586210000	142070000	543400000	191660000	542230000	609210000	614530000	739730000	604900000	472880000	680340000	755670000	702580000	990520000	ALQGHNIADLILSAGAPGAGGAVAAAPAAGGEAK;ASTSELACVYSALILHDDDVAITADKIETLVK;INVEPFWPGLFAK
NVE25426	NVE25426	2	2	2	2	2	2	2	2	10539000	4679000	10303000	7228300	23854000	14769000	20378000	30703000	67693000	56590000	65226000	65869000	100430000	109060000	77867000	149830000	ADMVIEAVFEDLGIK;ILSSLDGQIDYK
NVE25470;NVE25469	NVE25470;NVE25469	2	1	2	1	2	1	2	2	4009800	278540	1568900	419000	1307700	1263600	1937400	1175100	37364000	0	0	0	11073000	0	12723000	0	ALPVEILNERDESSDVKGDQLIEWLR;SENCASTEIDAHK
NVE25473	NVE25473	2	1	2	1	1	2	2	1	4858900	3364700	5268100	4243800	3964900	5916000	6853000	4900400	31263000	0	34781000	0	0	52330000	32781000	0	KVTEIDDAPAPAQLSR;VTEIDDAPAPAQLSR
NVE25517	NVE25517	2	2	2	1	1	2	2	2	6213600	2764100	5581800	1517300	3879800	3752100	7558500	5394500	21090000	19891000	15499000	0	17659000	19658000	23253000	20040000	DEVVHTLTENR;DLKLENLLLDSEGHIK
NVE25524	NVE25524	2	2	1	2	2	2	2	2	10422000	44600000	10487000	208740000	31010000	58250000	88248000	76527000	0	0	0	0	0	963040000	512550000	0	KLGENVTIVIK;LGENVTIVIK
NVE25533;NVE25534	NVE25533	2	1	2	3	5	2	4	4	5964400	1003500	3638400	5919400	25034000	4964400	31420000	36169000	0	0	27270000	35758000	53004000	39502000	64950000	79026000	DSCLDILK;ESCEVALDMSEYER;GPEFQYADTLAK;HECAEALGSIAK;QLSVNLADANENPMVR
NVE25540	NVE25540	2	2	3	2	1	2	2	2	782360	862400	1023600	972390	127730	699680	1308500	1703500	79492000	115060000	86981000	120470000	0	101980000	86415000	114890000	AVITPDPNLSIDQVGVPR;TALELTAEWK;TTSNDICEIFSVLGIEAVR
NVE25566	NVE25566	2	0	2	1	2	1	2	2	2375800	0	2365500	363230	2473400	665190	2718000	2570800	21569000	0	18943000	0	22838000	0	20101000	21329000	GQLDTAVCSILKPITGELTVIESDTPIR;VETCGCAEGYSK
NVE25606	NVE25606	2	0	3	1	2	3	2	3	3364500	0	4234600	933470	2692600	3995300	3080600	5012800	18081000	0	17411000	0	0	31430000	16216000	20099000	AGVLFEDIFDVK;AGVLFEDIFDVKDIDPEGK;IEGDEGPDPASR
NVE25662	NVE25662	2	1	2	1	3	1	3	3	6172700	2098200	6069600	1579800	12264000	93093	11252000	9104000	51619000	0	50630000	0	70517000	0	53681000	49639000	IIVHPQYFEPTAINNDIALIK;QTPLPVVNR;SSISTCNTDSGGPVVCK
NVE25677	NVE25677	2	1	2	1	2	0	1	1	1040000	148450	1491400	438190	1281100	0	513120	426160	18453000	0	22564000	0	20808000	0	0	0	MIDILSELTPGGPYK;TSESVSQYLDK
NVE25768	NVE25768	2	0	2	1	2	1	1	2	2649200	0	2409100	0	2907200	2334600	2084900	2955500	25894000	0	23495000	0	26275000	0	0	28758000	EELEFLASQNSDQFK;IGDTVDIR
NVE25791	NVE25791	2	0	2	0	2	1	1	0	2727600	0	3722000	0	2856000	1256000	1797500	0	15203000	0	20139000	0	15697000	0	0	0	CCGITTYEDWK;VKDELENELK
NVE25836	NVE25836	2	0	2	2	2	1	2	2	1059000	0	17707000	1978700	6380900	2085200	8582900	9738500	10521000	0	58657000	26396000	52317000	26933000	35130000	22231000	FEDFVQSVDIAAFNK;FEDFVQSVDIAAFNKI;SIQADGLLWGASK
NVE26012;NVE26011	NVE26012;NVE26011	2	2	3	2	2	1	2	2	38003000	9034300	70729000	11174000	37689000	6012600	40554000	14347000	272760000	141510000	457720000	124610000	186630000	0	216210000	112720000	AALRECIAAAK;FLAWVDR;VLVGCLVK
NVE7404;NVE26132	NVE7404;NVE26132	2	1	1	1	2	1	2	1	1548000	612650	1048200	1304800	1749300	1133200	1811400	963860	0	0	0	0	0	0	0	0	VLADLVCRPDYIR;YLAYLSPEIEFLFK
NVE2620;NVE15955;NVE20708;NVE17920	NVE2620;NVE15955	2	3	3	3	4	3	4	4	1492300	935490	2052200	1270300	2840100	926280	2988000	2864800	22791000	25151000	18672000	25279000	23491000	15096000	25680000	27262000	DGSVGVLLPNLEGK;EILDFVTEHVAPEKK;VILLQGFEPEQLLK;VTDLDTGEALGPNQEGEICLR
NVE26213	NVE26213	2	0	2	2	2	2	2	2	1550000	0	1366500	784320	1586000	1185200	1045900	1664000	13864000	0	13915000	14722000	16575000	14700000	0	15587000	ADEVVDLEVAR;ILEAEPANAVALK
NVE2688	NVE2688	2	1	3	2	3	1	2	3	7503700	1084100	9997100	3020100	18181000	3980700	13811000	14172000	0	0	29671000	23000000	51481000	0	44317000	48242000	DCHFCSEWFANE;DIVAALSETSSCPPVMPGCFLR;FLISGGWPMWCGNEINNEHQCFK
NVE272	NVE272	2	0	0	0	3	0	3	3	1465800	0	0	0	18379000	0	21674000	29896000	0	0	0	0	90597000	0	94823000	137440000	CGSLPCGPFVEGYELTCAVCTK;HSSQFVCVDHK;STPTLAGLASTVK
NVE2793	NVE2793	2	2	2	1	1	1	1	1	34696000	24063000	38644000	16904000	31787000	15200000	40067000	42820000	219830000	326960000	241450000	0	0	0	0	0	GVIITSNIPR;QQEFWQR
NVE2924	NVE2924	2	1	1	0	0	1	2	1	1183400	229770	756660	0	0	307050	1274200	408140	10496000	0	0	0	0	0	9485600	0	SFDFEFGFCIPNSK;STENYLCEPTANVYNIDFTR
NVE2933	NVE2933	2	1	1	1	2	1	2	2	11486000	0	3418100	0	5413700	2358200	11006000	12740000	62854000	0	0	0	27508000	23654000	52201000	75520000	ITSDEFNHALR;NGDGAVTCGEFK
NVE2959;NVE25834	NVE2959;NVE25834	2	2	2	1	0	1	1	0	1080100	574530	1150300	163770	0	134150	260680	0	21697000	22386000	21475000	0	0	0	0	0	GDIAIDNIIFADK;GSTYLGDTAIDGILVR
NVE2976	NVE2976	2	2	3	2	3	3	3	3	2987300	1876100	4947300	3425300	5287800	6302500	5216800	4705300	32719000	36375000	31886000	38095000	33291000	60680000	28601000	28222000	IHSFDPSYDDIEFEY;LISVQEHSK;SYSSGGEDGYVR
NVE2981	NVE2981	2	0	3	1	1	1	2	2	1066300	0	1899600	591960	1128000	514310	1232700	1338700	0	0	34194000	0	0	0	25677000	28551000	LEDITPLQFYTEHVKPLYNIK;MVAAGASEVELQTTK;YNNQPIEVLK
NVE3081	NVE3081	2	0	1	1	2	1	2	2	1899700	0	1976400	847210	1824500	909880	2307100	3024500	12892000	0	0	0	12316000	0	14644000	21007000	LLLIGDSGVGK;NIEEHANEDVEK;TNINIEQAFQYLAQDILKK
NVE3123	NVE3123	2	1	2	1	1	1	1	1	954870	180640	1252700	145360	1385400	127630	897880	762750	14642000	0	23004000	0	0	0	0	0	NLDSFLDLIR;NTIYGPSETIPDGYSR
NVE3148;NVE8759	NVE3148	2	2	5	1	4	0	3	3	1851700	1504800	5085100	1401900	2531300	865550	2160200	2430000	31391000	39234000	51118000	48466000	35711000	0	28718000	36303000	AACEAAGHTGPLHK;AFLDEHNR;IAEGLYSDLKPLYQELHAYVR;LIAASASPK;LSQQYSQVK;SSYEVENLER;TENDFDPGAK
NVE32	NVE32	2	3	2	3	1	1	1	1	1634500	1411800	1099900	1534200	451470	574410	879320	0	0	27084000	0	26772000	0	0	0	0	ATLPNNVFNNNPSR;FLALGDSGVGK;SVEALLDQVMVR;YFETSAATGQNVTK
NVE3214	NVE3214	2	0	2	0	2	1	2	2	931850	0	1094200	0	1140600	435890	1117400	1097400	12855000	0	13564000	0	15044000	0	13158000	13652000	AVEDVLGHNIIR;STLLRPGSPIHIIEGAK
NVE3278	NVE3278	2	1	3	0	3	0	3	2	1186400	274650	2013200	0	1681900	0	3065300	1615200	0	0	11745000	0	13635000	0	16404000	17218000	IMVPDDANIAGNVHGGTTLK;TNVVTASIDAIDFHK;VSVWAENLVTGQR
NVE3283	NVE3283	2	2	2	1	1	2	1	0	1602500	444220	2162000	666510	638690	1630700	602060	0	20641000	0	26715000	0	0	39319000	0	0	GLPWSATPEDIQNFFK;QFFMPLNPVEVR
NVE3370	NVE3370	2	2	2	2	1	1	2	1	2282900	1671400	2206400	2113900	1131800	797750	2871500	1717500	16212000	19184000	0	20959000	0	0	15078000	0	AFEEGLLDPK;GCQGLNVVGGDLVEVSPPYDTTGITALTGANLLFEMLCVLPGVK;GSLYDNNAYNIPK
NVE3400	NVE3400	2	0	2	0	2	0	2	2	421860	0	504890	0	448340	0	587690	626340	13752000	0	14183000	0	14059000	0	15058000	16354000	KNEFIPTDLDIRPAPGETSQFPVLIK;NVTIPTFPEHPYGAEQVQTLFK
NVE3432	NVE3432	2	2	3	2	1	1	2	2	7765800	10705000	22654000	8766100	4121300	1716500	20250000	20559000	200460000	169010000	172410000	191630000	0	0	123740000	202930000	ALLSGGATVPWLR;GIPTNAELNNR;GIPTNAELNNRLESIEK;GSSGVQYVR
NVE3462;NVE12054	NVE3462	2	1	3	1	2	2	2	1	1174700	559960	1338800	604600	1153000	1120700	1212700	488550	18203000	0	19345000	0	18031000	31832000	17577000	0	AQLGGLAVAVPGEVR;FGAAYLGR;SGVVSSDADECSELGAK
NVE3500	NVE3500	2	1	2	1	2	1	1	1	2188200	334400	2191900	336440	963330	183250	855010	871130	13258000	9709800	12788000	9129000	10540000	0	8973500	11025000	AVLVGATGSIGECLLGEVLASK;DATAPSSYQVDQK
NVE364	NVE364	2	1	2	2	2	2	2	2	1022400	432510	1087500	941430	1366600	1027900	1200000	471770	20830000	0	22820000	27945000	26443000	28647000	21370000	0	HFTLLDAPGHK;YIDQLPSLTR
NVE3710	NVE3710	2	0	2	1	1	1	1	1	4301400	0	4821600	1384600	1299100	1392800	943920	1809000	21141000	0	22598000	0	0	0	0	0	IQQLSEATGQIQDLIK;VGSAVLTNDNR
NVE3715	NVE3715	2	0	2	1	2	1	2	2	23768000	0	14382000	8752600	21761000	14227000	23563000	21111000	63839000	0	0	0	55867000	0	56380000	57589000	FFDGDLLVSTSK;VLWQGSEDLSLPGVEHEAR
NVE3725	NVE3725	2	0	3	0	1	0	2	1	734100	0	1406600	0	315000	0	781910	490160	0	0	18605000	0	0	0	14291000	0	ELVGEHGNQPLIGVSVNADPHNSNSYIIQLGTGK;FTVQTDLAQLK;LFENTLSLIK
NVE3742	NVE3742	2	1	1	2	2	1	3	3	3222400	1494400	1173600	2082100	3704400	2179900	4594600	4506300	0	0	0	27309000	23510000	0	22023000	24455000	ASPEGSDDDHVK;ELEDDDDASGTSPDK;INEPPTPYNK
NVE3845	NVE3845	2	2	2	2	2	2	2	2	6239100	3934300	10604000	4615700	6303400	4035600	6376200	4067300	34082000	38638000	67459000	39943000	34399000	34538000	32904000	27461000	IWYECIPDEANAVDVLK;VPAGLNLER
NVE388	NVE388	2	1	2	0	2	2	3	3	911420	328410	383250	0	1234900	712370	1341100	1081300	0	0	0	0	14602000	0	11107000	14781000	EISPTCNDQIAGR;SLSYWNILPAFIPHPDTGEK;SSDFVPNIHPDVIK
NVE3913	NVE3913	2	2	2	2	2	2	2	2	2820200	3855500	2002100	4207000	3392400	5387700	3284100	2625600	0	0	0	0	0	0	0	0	DLPGLNANVIER;GWDPEIIR
NVE3942	NVE3942	2	2	3	2	1	1	3	2	2401700	4824400	6165400	2172500	2824700	2020100	6509600	4354400	0	0	16465000	0	0	0	18099000	15274000	QPPTNDDLVTVVK;QPPTNDDLVTVVKDLLK;YPEFDLSDRK
NVE3943	NVE3943	2	2	2	2	1	1	2	2	15676000	11314000	16907000	13874000	8838400	8938600	20034000	18731000	66558000	81047000	67363000	83909000	0	0	65850000	71948000	AQAEINNAGPTDAK;NFNGFDIAK
NVE3959	NVE3959	2	2	1	2	2	1	2	2	538540	433370	257010	515010	686090	346500	653740	731280	15229000	24657000	0	26978000	17635000	0	15904000	18779000	IDSSPEKEPAPVPVER;NGAELPYGCDSTLTIDR
NVE4048	NVE4048	2	1	1	1	0	2	0	0	10937000	47262	122180	45276	0	34458000	0	0	532620000	0	0	0	0	1262200000	0	0	DFLADFYLEDLR;DGAGEFSLR
NVE4083;NVE19908	NVE4083	2	1	2	1	0	2	2	1	373760	110310	330830	0	0	399230	344520	182000	8972500	0	0	0	0	0	7231100	0	AVQSVSDNPEGATR;LEEILPYEDELNSNK;LSNLSEAQR
NVE4085	NVE4085	2	2	2	2	2	2	2	2	14729000	6116600	14875000	8323200	15476000	11304000	16150000	17651000	35489000	47788000	36325000	52553000	39307000	51239000	34217000	45210000	LFKDDQLLDDNKTLGDCGFTNQTAK;TLGDCGFTNQTAK
NVE4104	NVE4104	2	2	3	3	3	1	3	3	6504000	3301100	10355000	4817100	7615000	3672800	12336000	9628300	37449000	41526000	29940000	32656000	31833000	45874000	38220000	33636000	AAEFESLNK;IDAAAEELRQPR;IVEPTNMPIAK
NVE4234	NVE4234	2	1	2	1	2	2	2	2	270240	67144	231720	98181	318700	313110	347790	526080	11130000	0	10049000	0	11847000	14255000	11878000	24035000	ELLVNKPSDDVLSLEEK;VNVVNIIEK
NVE4270	NVE4270	2	1	1	1	2	1	2	1	4333600	1789900	3119800	2627900	4668200	2315200	3768200	4071600	23924000	25696000	20523000	32880000	24093000	22586000	18425000	28024000	ATVIATAIEEAGGLDKIELLQHHQNEEIYK;DTQVVQIVLDGLNNILK
NVE4352	NVE4352	2	0	2	1	1	2	2	1	1045300	0	942240	257480	465570	1045200	1037000	623360	10180000	0	7828200	0	0	12247000	8901900	0	GGLQEVSELLDLER;VLTAQNLSSEESEFFELLK
NVE442	NVE442	2	1	2	2	2	1	2	2	4910900	4472300	5476000	5044000	6388600	520000	6892900	5678800	75727000	0	71028000	87114000	90782000	0	89107000	73234000	FVTGGCDNLVK;NEEEGEGWSSK
NVE4525;NVE20523;NVE20522	NVE4525	2	2	2	1	2	1	3	2	1076300	915780	1546000	1023600	239260	593580	1126200	407500	23044000	0	35337000	0	0	0	0	0	GNIVQTFPAVEYDFVPNDLTIK;GYECPEER;LAINTAQYGR;LNGDESIYTR
NVE454	NVE454	2	1	2	0	1	2	1	1	1882400	930530	2512700	0	1582900	2589400	1479600	1130900	0	0	14069000	0	0	30331000	0	0	QLDDDDFLGSIECTLGQIVSK;QSGSGLDLINPK
NVE4675	NVE4675	2	0	2	1	2	2	2	3	13607000	0	15128000	224140	13535000	5954800	17794000	24299000	0	0	42623000	0	0	0	45573000	65533000	KQEIEDLASEFLATFAVEYPLAYGVEVAK;MGNIIPMDQSK;QMDQEAFAEEETKK
NVE4703	NVE4703	2	1	2	2	2	2	2	2	5467300	1281100	5082700	2822700	3137600	7570200	7165600	3160400	33507000	0	31650000	40706000	38340000	71932000	39286000	37369000	CFLDVGLAR;DFSAEVHR;FPGYDSESKDFSAEVHR;GAVDGGLEIPHSMK;NGVDADSIEGIYK;SLAEEDEESYKR
NVE4961	NVE4961	2	0	1	1	1	1	1	2	326580	0	119520	73222	0	169120	159830	231360	12489000	0	0	0	0	0	0	8992800	TVTLPDNDDELEGTAR;VSANKGEIGDATPFNDAVNVQK
NVE5120	NVE5120	2	1	2	1	3	1	3	3	555890	376380	557000	222860	1343300	233830	1734600	1875800	9403300	0	9257000	0	15077000	0	23129000	27948000	EDAQLLGLGADIPTISFDDVLQDER;IGSEDTGASPASIACVPK;LGDVLGYLK
NVE5218	NVE5218	2	2	1	1	3	0	2	2	685470	527550	375440	516400	1117700	0	353470	686930	0	0	0	0	0	0	0	0	AASGQDLSADDLSK;IFIGNLATDK;ILSILNPGTLSK;SSDDTTSLLSK
NVE5296	NVE5296	2	0	2	0	2	0	2	2	2418900	0	2690600	0	2633100	0	3653400	3665300	9543600	0	10065000	0	9794500	0	12738000	14136000	GTAFVVYEDIFDAK;ITAEEMYDIFGK
NVE5299	NVE5299	2	1	2	1	0	0	1	1	970300	724270	1847700	677910	0	0	991610	1106000	0	0	0	0	0	0	0	0	FSAPSYTFSEGANAVLPIER;VTVDSGYSSIR
NVE531	NVE531	2	2	4	1	3	2	3	2	1679100	425450	1257900	390920	2495500	681890	2215300	1705800	16640000	12672000	15387000	11360000	23872000	15122000	20112000	18242000	FLVTFTPDDDSPADPLANLR;FYNYNNPVR;LANKDQSSLNVDTK;TYIVAYFDPPSNTGDIASNVLPVTGSGIGK
NVE5412	NVE5412	2	2	2	2	2	2	2	2	1723300	2903500	1160600	2062100	2132500	1442500	1773400	887040	0	0	13055000	0	17784000	29115000	14454000	11538000	CNLACGDYGTQR;FAGECILNSGPTGPASK;SETFRPSDVDFFLR
NVE545	NVE545	2	1	2	2	2	2	2	0	956940	889670	1151200	1154600	1223900	1038600	1407100	0	28290000	0	32506000	38533000	33967000	38569000	36480000	0	LGAGNFGEVWQGVWNDTTPVAVK;NILVGENNTVK
NVE5516	NVE5516	2	0	1	0	1	1	0	1	413150	0	120340	0	131530	208510	0	91424	0	0	0	0	0	0	0	0	AYQEDFNAER;LLSESQENEVR
NVE5594	NVE5594	2	1	2	1	2	1	2	2	20940000	3658800	18940000	4194400	18090000	4162500	13807000	20534000	47481000	0	50786000	43031000	45566000	0	0	49457000	ATQQAQISTQR;FCENHCAEDPLVHGLPPGDNPFR
NVE5603	NVE5603	2	0	2	0	2	1	3	2	760010	0	1443200	0	708110	157360	1745200	796910	0	0	0	0	0	0	0	0	AEESKPLDLTK;EAPPTVYYIPEFVTESEQADLLK;SLLLLTEDLYTSYLHGIEGR
NVE5619	NVE5619	2	0	0	0	1	0	1	2	318650	0	0	0	223170	0	231830	959930	5550500	0	0	0	0	0	0	16626000	ACILGPPASGK;VRPDDPIDFVAEYLFQNNPQID
NVE563	NVE563	2	2	2	2	2	2	2	2	16169000	4014800	14080000	5474100	35975000	22250000	35206000	17123000	114260000	52143000	94719000	61098000	133010000	143040000	114330000	109560000	GPAPSGDGSADIVDETLYYFK;VFDPQTDKPTK
NVE5717	NVE5717	2	2	2	2	1	2	2	2	707630	474020	614570	151600	227520	173020	682850	147430	17315000	0	13973000	0	0	0	0	0	ALDDADCPGGK;FISNDEDSASGFK
NVE5746;NVE16038	NVE5746;NVE16038	2	0	2	1	2	2	2	2	1578500	0	1319300	102300	1682500	607640	1829400	2361500	19588000	0	13982000	0	17740000	13597000	20111000	25794000	LAEQLAVAEPSVAIEVIDIPK;VGSTSEVSELVGFLCTTAEELSDSSK
NVE5764	NVE5764	2	1	2	1	2	1	2	2	404310	129810	459220	275550	267250	591560	884220	800170	6345800	0	6707000	0	0	0	13383000	13567000	EGGLWHLWELER;GSSPDDFNFAFDSYGGK
NVE5784	NVE5784	2	1	2	2	0	2	1	1	12776000	9398500	16516000	13189000	11004000	13016000	9177000	9358000	213060000	209800000	213210000	179580000	0	262620000	180630000	145640000	DMCLIQPITKPFDPIVIPAGSVELER;HGLDIIR;IVQLYTEK
NVE5891	NVE5891	2	1	2	1	4	1	3	3	6118700	1513200	6885900	2631900	7296900	1670800	10377000	8329900	34603000	0	37384000	0	32733000	0	37382000	34781000	ANPNEQIVGWYATGSDVTEHSLLIHEYYSR;DLTSFVNSVPK;ETNNPVHMTVDTTLK;VGVDVLQR
NVE5902	NVE5902	2	1	1	1	1	1	1	1	18236000	0	14025000	11165000	15057000	10226000	15810000	12190000	0	0	0	0	0	0	0	0	LLGKDELR;LLMVGLDAAGK
NVE5903	NVE5903	2	0	1	1	2	1	2	2	2480200	0	1965700	1241400	3002700	1288600	2748200	2303400	0	0	0	0	0	0	0	0	FNEVATAYSEDK;FNEVATAYSEDKAR
NVE5911	NVE5911	2	1	2	1	3	1	3	3	2954100	417270	7074300	1046400	14148000	2035700	19534000	54038000	9413500	0	14605000	0	20512000	0	25007000	115100000	AAIHGLDGSCWATSSGFSVSQQEAMELLK;GGFCVCLTK;QALVIGGYEESAGGAGNCNNVVEQLAQYLK
NVE5940	NVE5940	2	2	3	1	2	2	4	4	1816400	1476900	2977400	1830000	3272300	4036800	5657900	5015500	0	0	0	0	28342000	0	27814000	29601000	ADAEYESILCVK;CPVDNYPGLAVEGVLDSSR;GDAFDFNVALQDHFK;LAPPPGAVGGGMSPLSPR
NVE5997	NVE5997	2	1	2	0	1	1	3	2	1219300	430940	1081800	0	796860	704280	3221700	2308300	0	0	0	0	0	0	0	0	SLTTNAEFGK;VFVFMSEK;YFDIDTCYVGK
NVE60	NVE60	2	2	3	1	1	2	1	2	501690	479850	1591600	319900	365840	856030	340390	560780	0	21165000	27997000	0	0	26418000	0	15859000	AGYPLHVGPAELPK;FIGSDDPDSYFTDVER;VAYEILETAPYGK
NVE6035	NVE6035	2	1	2	1	1	0	0	0	7879600	1504800	18177000	1313600	946720	0	0	0	41881000	0	70922000	0	0	0	0	0	CENVWNGCMALDYR;ITSSFLGGPK
NVE6073	NVE6073	2	2	2	2	2	2	2	2	18203000	6498600	18721000	6155100	14510000	10305000	16938000	14716000	92239000	52657000	87224000	58565000	78116000	53923000	73659000	82550000	DGSIAISER;TEGGFGEGLEQFWFPSSAAAMK
NVE6085;NVE4927	NVE6085	2	3	3	2	3	1	4	4	16851000	8576300	19766000	8277500	40153000	1179400	70985000	66417000	60057000	81859000	63112000	78558000	104240000	0	161960000	164720000	FTSATGHVDLYDGSR;GFFDQCNTIR;GIIVFQDCPK;GQFNWSGER;VLGPAQIVSK
NVE6087	NVE6087	2	0	6	0	2	2	3	1	867190	132200	1942400	226340	790550	458710	1186900	365110	19463000	0	16269000	0	17239000	17632000	13203000	12132000	DDLTSLATLNTAQFR;DGVTTQTVPENPILCQNFDCNTDKR;FGLDSQAAAER;GYECPEER;LYQSESENIK;NTLGQLVNIQLEK;NYIIPSTEDECK;VPGASVNEGVVSFQTDK;YACEVPEEYISSSR
NVE6172	NVE6172	2	2	2	2	2	2	2	2	17086000	3279700	19861000	6844100	17870000	15744000	19615000	15241000	20428000	16136000	18285000	11964000	24799000	38953000	26344000	21312000	AETGEEVAPNTVEEPLDLIR;GDGVILVSPPLR
NVE6194	NVE6194	2	2	2	0	2	1	1	1	4460200	2217100	3759500	0	2598600	1160900	1002300	0	31015000	56745000	27631000	0	23433000	0	0	0	HWNDLSCDQGNAYK;ITSEQENTFVYELSR
NVE622	NVE622	2	2	2	2	2	1	2	2	851680	354520	1290400	261930	1117400	331550	895380	915260	7459800	0	9179300	0	10198000	0	7391900	7660300	VVHVQSADPNSER;VVPDCSSDQTK
NVE6238	NVE6238	2	1	2	2	1	2	1	2	1165300	221450	1159100	931060	1380400	1318700	1482000	2411600	19202000	0	18671000	22665000	0	22369000	0	42338000	ILEECTLPLTGK;YGPDGSIAIPSK
NVE6335	NVE6335	2	2	3	1	3	2	3	2	4476600	4008800	10121000	3740400	8767400	3611600	10405000	11409000	47852000	68055000	48992000	0	45746000	58397000	48043000	68134000	DLKPENLLIDEK;TLGTGSFGR;WDKPSHNTAALEDFER
NVE6339	NVE6339	2	1	2	1	1	2	1	2	2906200	938070	3632700	1213200	1516300	1999200	1915000	4514300	21174000	0	25475000	0	0	0	0	0	AVLFFECPEDICIGR;QGLVKPISGAPTPDEVFLQVK
NVE6375	NVE6375	2	2	3	3	2	3	3	2	2687300	1089800	3210000	1912100	1667300	2260500	2374000	1748600	50278000	37815000	45717000	41880000	31414000	52470000	34547000	34816000	GIVNETPPTR;SSDVSETDGGKTEVK;TSVEPEDEGTKEVTTR;WVEGPQINIQDK
NVE640	NVE640	2	1	2	1	3	2	2	3	908280	156500	818480	236720	1060600	628490	848040	1214800	11512000	0	9658500	0	10511000	12527000	11726000	11312000	DAPWIVSPDFIDIHK;EFIGSFIDIFGR;EPAIFYEPDLTIASDDTEPEKFEPISLEDAK
NVE6400	NVE6400	2	1	1	2	3	2	3	1	463170	318880	274870	498900	644840	671760	995900	527960	18801000	0	0	0	0	19720000	13585000	0	LFNVEMVDESGEIR;NNEVASISGQR;NVGGGSFGGQNNPPAQR
NVE642	NVE642	2	1	2	1	0	1	0	0	939250	474960	862040	362480	0	269210	0	0	10287000	0	9359400	0	0	0	0	0	ELLCDLLKR;EVLGEDLIYLIR
NVE6453	NVE6453	2	0	3	0	3	2	3	3	898900	0	1572900	0	1719700	1260100	1460300	1302000	18442000	0	17351000	0	18786000	29948000	14171000	14850000	EACDLIGAGGSGR;EQGLDSLQVFEDEVR;VLMPGTGFLYEVDSDH
NVE6502	NVE6502	2	0	3	1	3	1	3	2	1527300	0	1626300	206120	1282800	867490	1244500	751710	21378000	0	28999000	0	0	28873000	0	0	LANDPDAIINDQPESQTLQR;NLRDDEGFLIR;QGAEIAQQEFEVLWHQFGGTPR;VNHHLADLNER
NVE6504	NVE6504	2	2	2	2	2	2	2	2	8694900	6666400	9778400	12574000	13627000	10056000	14369000	21603000	57755000	57781000	49056000	98352000	72916000	77974000	67229000	90453000	AGQIPNEISFELLEK;TENIGGATATPK
NVE655	NVE655	2	2	2	2	2	2	2	2	1338100	890160	1307100	1012100	1830600	1313200	2019200	2554900	18269000	25829000	16043000	25745000	23774000	27685000	24206000	32153000	LLNIDIPER;YDQVEFDVPIGK
NVE6551	NVE6551	2	0	2	2	2	0	1	2	5403600	0	6019700	3379800	5588000	0	3281200	4491200	23449000	0	24649000	23620000	23423000	0	0	18528000	GGASIYGPTFEDEVTR;IGLVETNADDRPLHDVYIVNSR
NVE6579	NVE6579	2	1	3	1	2	1	3	2	25681000	9639500	48983000	6007600	21483000	7124200	32311000	21983000	77680000	0	146650000	0	58120000	0	70905000	52046000	HGASPLQWDSTLAAHAR;VGVWLVAR;YDPPGNWGGEFGSK
NVE6582	NVE6582	2	1	2	1	1	1	2	1	2642000	994300	2799000	1237300	3163700	2280700	5666500	2281500	121380000	0	163290000	0	0	0	127490000	0	IIYQAASPDEGALVKGAK;VLLQALTDELK
NVE6627	NVE6627	2	0	2	1	1	0	2	2	979720	0	1495400	379180	484680	0	1297700	3258000	5551700	0	6269000	0	0	0	5619400	18698000	ITDNDIQSLVLEIVGTNVSTTYITCPSEPQK;LDDGWNQIQFNLSDFTR
NVE6675;NVE11995	NVE6675	2	0	1	0	2	2	2	3	1188200	0	1172100	0	2613200	359710	2873500	2544400	0	0	0	0	12634000	0	12424000	12795000	FVLENHENKEK;ILLELDAHK;IVEVTPSGDGK;LSPPSEAAPTLR
NVE6678	NVE6678	2	1	2	2	1	1	2	1	10671000	4497400	12515000	6680000	6551100	8447400	10436000	6668600	59345000	0	65670000	52486000	0	0	46137000	0	INLDEQIR;NTYGYDSEVESHINNLQIR
NVE6684;NVE6683	NVE6684;NVE6683	2	1	2	2	1	2	2	2	3034600	1614300	2580800	3636000	1393900	4015900	2594400	1855700	10841000	0	0	22849000	0	21760000	8265200	9753900	AAIANLDVVEMNLDMAK;QMDSGQELNADQK
NVE6745	NVE6745	2	2	2	1	2	2	2	1	1369600	787290	640790	494290	1663800	1339500	1214500	371720	10012000	12803000	0	0	12310000	14590000	10180000	0	AASLITQGR;FIFVEIPDYPSR
NVE6752	NVE6752	2	2	2	1	2	2	2	2	10257000	5150900	11456000	3398100	17399000	4906900	16997000	14346000	25493000	25689000	26460000	0	28084000	23361000	26324000	25530000	GGSIWSCCGETTK;VEGHYWEAVDPSK
NVE681	NVE681	2	0	2	0	1	1	1	2	6226700	0	6739400	0	3710000	2489000	3892100	6023600	25082000	0	25359000	0	0	0	0	25971000	LTPLSEEGGYFSETYR;SDIAHFFHEGWPIEYTLVSPDGK
NVE6863	NVE6863	2	0	2	1	2	1	1	1	6778800	0	8248100	1711700	8816000	4956700	5607000	4609800	0	0	0	0	0	0	0	0	FPQFMSTECTK;SIDDVTECTDAR
NVE6865	NVE6865	2	1	2	0	1	1	1	1	807370	439510	988050	0	694990	384730	514870	513340	4867700	0	5670800	0	0	0	0	0	SNCEEFADEGSCLK;VHISPEDCK
NVE6878	NVE6878	2	0	0	0	1	1	0	0	89474	0	0	0	62882	76022	0	0	0	0	0	0	0	0	0	0	IGELAEKR;WLLDQQSSPEEEFIAFVR
NVE6888	NVE6888	2	4	4	4	3	1	8	9	1119900	2821100	2805400	3478100	2393600	366260	6651300	33034000	0	23970000	16254000	73371000	16274000	0	24297000	279490000	AFHELCSVLK;AGGSEAAADGPSSLQQSAR;CLLDMSDVLLK;DCLHSEAHARPTLEDLQAR;FDILDPSK;IAELPLPK;IPEFLIWK;NYCVYPAK;VAFTQEGVLK
NVE6909	NVE6909	2	1	2	1	2	1	2	3	2243100	1275400	2478200	2624900	3331100	2658800	4147400	10670000	13143000	0	13377000	17593000	19633000	21026000	23078000	55238000	LGELPALEDLLFIGNPLEEK;MDASLSTLSNCEK;NLNGLEAVADTLEELWISYNNIEK
NVE6951	NVE6951	2	0	1	1	2	1	2	2	2536400	0	2548900	280270	3627800	540380	9257900	10480000	19615000	0	0	0	24113000	0	33346000	70716000	ADLIAYLK;GITWNDETLFVYLENPKK
NVE6978	NVE6978	2	1	1	1	2	1	2	2	530960	258100	337960	299960	963850	176950	996840	1043200	0	0	0	0	10861000	0	10091000	0	EVLSTVDLVIIPR;VSVLVGEDADYAIGKPNVK
NVE6989	NVE6989	2	1	2	2	2	2	2	2	3773300	733400	4017400	2711900	4426600	3307600	4617800	4463400	0	0	0	0	0	0	0	0	ESDLQELFRPLGPISR;VTNLSEETR
NVE6993	NVE6993	2	0	1	0	2	1	1	2	2536400	0	1659500	0	2409100	1164900	1354900	2318400	11845000	0	10022000	0	10611000	11413000	7607500	10587000	ELVLTYSFSDPYFVGPESELR;LWYAEDLFNQWEADNR
NVE6998	NVE6998	2	1	2	1	2	1	2	1	6952100	1020800	8191700	1157800	5507000	1891100	6833100	3366600	0	0	0	0	0	0	0	0	ITNCNWDWAYK;QCPAGLNWNDAK
NVE7053	NVE7053	2	1	2	1	1	1	2	1	212740	219060	135880	195240	375160	230930	468830	426850	0	0	0	0	0	0	0	0	LACIGLCPPPQTCSPQER;LGDLSGDTIAK;PGIQPNGTALPTASTGTTTAELR
NVE706	NVE706	2	1	1	0	2	1	2	1	341210	178320	277240	0	577330	344780	632200	327200	0	0	0	0	9447000	0	9483900	0	DTFTDQAISNK;EVLNDLLTFK;SAAIAQEASPAIK
NVE707	NVE707	2	2	2	2	2	1	2	2	2127700	2267000	1589900	2056600	2167000	450490	2335400	2067200	25927000	52952000	18401000	41157000	25683000	0	31303000	30054000	AKELVSADYTPSNQEAVK;ELVSADYTPSNQEAVK
NVE7205	NVE7205	2	0	2	0	2	0	2	2	535940	0	141260	0	611310	0	754250	782960	10849000	0	0	0	11058000	0	12391000	16763000	DVTPEATSQVIDR;GSPLGPPELGLLATVGVTK
NVE7213	NVE7213	2	1	3	1	3	0	2	3	3342000	779210	4201300	636890	3518800	0	4620200	3625800	46445000	0	55806000	0	48314000	0	55357000	51320000	DAESVAGER;GGQNIAQVQQTTGAR;ILVPNYAAGSIIGK;IQQVEAER;VQEDPEHALNNNIMYSGLTTSR
NVE7267;NVE5100	NVE7267;NVE5100	2	1	2	1	2	1	3	2	299700	101820	707730	661530	839690	855660	1289200	652690	11801000	0	12071000	0	13269000	0	15235000	12225000	FFDLPMSVLPTIK;GIEVWDLNPEDK;SEFKDFGPLVGAIDQGTSSSR
NVE736	NVE736	2	1	3	1	2	1	2	3	2864300	504900	4433300	501860	4700400	742110	6243900	7204700	26187000	0	33504000	0	39531000	0	46649000	41096000	LCEAICPAQAITIEAEER;LFQEPATINYPFEK;NATTLFFGELLR
NVE7406;NVE7412;NVE19445	NVE7406	2	2	4	1	2	2	3	2	4301100	2206300	6332300	2010700	5096700	2834500	5440900	5200900	34033000	50461000	44060000	0	37044000	48661000	22653000	41826000	DLRPIFEPYGQIYELTILK;LFVGQVPR;TITNGGTTSVR;VMFSPFGTIEELTVLR
NVE7498	NVE7498	2	2	2	2	2	2	2	2	1819900	193490	1846100	243080	1349200	979510	2122300	1454600	0	0	0	0	140890000	0	189640000	0	GLLLPTIVVDDFGGQR;HQGVMVGMGQK;VGFAGDDAPKGVFPPIVGR
NVE7504	NVE7504	2	1	3	0	5	4	5	5	1520300	532510	3440600	0	52825000	10611000	27263000	27177000	29640000	0	40571000	0	316100000	53804000	78394000	115190000	DRLDRPCAPYK;FWADESGLSFR;SGNHDFTTAIK;VLAHAYFPSDGR;YNYISQTR
NVE7539	NVE7539	2	1	1	0	2	0	2	1	4262000	1968600	3357200	0	804110	0	5827800	3807700	0	0	0	0	0	0	0	0	EICIGMQDSSNNEIK;ELVGTQEATLQR
NVE7540	NVE7540	2	0	0	0	2	2	2	0	240140	0	0	0	275140	230760	285100	0	10375000	0	0	0	11697000	13238000	10209000	0	DILSEPETIPDEDSVLR;STDVAPISEVADALQEKEENEPQIAPLSDVKDALTGK
NVE7603	NVE7603	2	0	3	1	1	2	1	1	853750	0	1240100	199660	294970	867660	200390	211980	26777000	0	18753000	0	0	33601000	0	0	ILNENFIPVK;LGGFYSAEDADSLPSPNATK;NNPVDWYPWGDEAFQK
NVE7646	NVE7646	2	0	5	0	2	1	3	1	827400	0	2240600	0	1159600	361250	1405800	669790	13145000	0	19434000	0	13983000	0	14424000	0	AGVMIPIPEYPLYSGR;ALVLINPGNPTGQVLTYENIR;GGYYQLTGFDEDVK;QQIADFISTR;SQVIEEELAQGQAKPFTEVVK
NVE7647	NVE7647	2	0	2	0	2	0	2	2	573430	0	448290	0	556330	0	594150	584570	13792000	0	10082000	0	13143000	0	13321000	13526000	CLSILESIVSNSPALHPLVER;TVLSQLANISEDLTFAGEFIK
NVE783	NVE783	2	2	2	2	2	0	2	2	10720000	2428300	11596000	3361400	10426000	0	10140000	12786000	22614000	12935000	19771000	13619000	17885000	0	16859000	20487000	LGGSEIIHFVK;QLGFSIGEVPITFVDR
NVE7858	NVE7858	2	1	2	1	1	0	1	0	1760200	633490	3148200	893530	1060900	0	745700	0	9375700	0	15951000	0	0	0	0	0	CCGVNGYLDWK;VKDEIESDLTK
NVE7947	NVE7947	2	0	2	1	1	1	1	1	1979500	0	2599100	382340	984630	884310	754140	0	15020000	0	18673000	0	0	0	0	0	AEIARPNCTHVIFDNDGLLLDTER;FTPPPASPDQVLVFEDAPNGVQAGK;IYTDITQK
NVE7954	NVE7954	2	2	2	2	2	1	2	2	6693500	6751000	7141400	4850800	6811500	4336600	8510900	6774500	42972000	63124000	39659000	51845000	42136000	0	43378000	38806000	SQLGAVIDR;TVGDVLPALDNNR
NVE8051	NVE8051	2	0	1	0	2	0	2	1	72187	0	27918	0	49477	0	98484	68428	0	0	0	0	0	0	0	0	AELQGLYVITPK;SCQQDGTWTGVQPR
NVE8330	NVE8330	2	2	2	2	2	2	2	2	37796000	17579000	41918000	14456000	29068000	19129000	34701000	29337000	102320000	68662000	115230000	58702000	86702000	102830000	76452000	78130000	FLVDIDSK;IPVDRDEVFKNPLEEAFK
NVE8343	NVE8343	2	1	2	2	2	1	2	2	3768000	1305200	4571000	3709900	2372000	1772800	8621400	11705000	17404000	0	0	0	18584000	0	22804000	43877000	NAGDVLLKPIIEAAGK;VYDLTPLCER
NVE8379	NVE8379	2	2	2	2	2	2	2	2	7175100	6378400	9763300	4028100	6279400	3363400	6917700	7211500	28098000	29007000	32846000	25393000	22422000	22972000	22591000	23763000	CQEAALGACR;NTFFVDCFK
NVE8404;NVE24854	NVE8404;NVE24854	2	1	2	0	1	0	2	1	1670500	281500	1525500	0	968570	0	1184300	818700	0	0	0	0	0	0	0	0	GKGVELEFK;VDFLLNQIK
NVE8465	NVE8465	2	3	2	3	3	4	4	4	7510300	11362000	10930000	14121000	11460000	22803000	18130000	20142000	86631000	94265000	53359000	84135000	103920000	134340000	61709000	65336000	CYIGNLDFK;NMEDAINELDGQEFDGR;VNEADLQDR;YDVVDVQVISDR
NVE85	NVE85	2	0	2	1	1	0	1	1	736610	0	755440	180780	532090	0	536230	523470	0	0	0	0	0	0	0	0	LISNNSSVEK;SNGLVIDSGATQTSAVPVHDGYVLQQAIVR
NVE8502	NVE8502	2	2	1	2	2	1	1	1	800010	923820	237980	1258800	1050400	2705400	267970	329750	0	0	0	0	0	0	0	0	DGWGNDIALIQLK;VGQEVEIGTK
NVE8517	NVE8517	2	0	2	0	2	0	2	1	12084000	0	14312000	0	6660100	0	6889700	2355200	0	0	0	0	0	0	0	0	CFTGYMEIPK;ENQRPLACRPDQDR
NVE8552	NVE8552	2	1	2	2	1	1	1	1	339450	139000	373640	409280	132700	213190	136380	130590	12756000	0	10882000	19233000	0	0	0	0	FDILCVVR;FVVNSHVR
NVE8666	NVE8666	2	3	4	2	3	3	1	3	1498900	3138400	3650900	3483800	1737500	3593400	1253900	1989100	0	0	23291000	0	24850000	29690000	0	31191000	DSNGAILVYDITDEDSFLK;GIEEMFFELTK;HVEASDAEAYAK;NVVIVDEQPSK;VNLAIWDTAGQER
NVE8749	NVE8749	2	1	1	2	2	2	1	2	2889400	620280	748600	2272100	2717900	1629200	763070	1848800	20437000	0	0	24451000	21042000	18092000	0	16149000	FVERPNCDNLPMECTGDPK;STQVTVQSDDCSK
NVE8751	NVE8751	2	1	2	1	1	1	1	0	735880	470790	543430	547660	545190	288340	669740	0	0	0	0	0	0	0	0	0	NTEIQNLQSDLEK;SDPFAAVDPFGSAFSSSK
NVE8919	NVE8919	2	1	2	0	1	0	1	1	4496500	1190600	4420500	0	3695100	0	5263900	5656400	48207000	0	38372000	0	0	0	0	0	LASIAASNGGR;VDVGEQTREESPTK
NVE9064;NVE7087	NVE9064	2	0	2	0	1	1	1	0	729290	0	291700	0	205740	232180	184370	0	0	0	0	0	0	0	0	0	CDESESWTDNYIFR;DYIPECSAFTVER;GVFDPYATVATR
NVE9115	NVE9115	2	2	4	1	1	1	2	2	2223600	516590	3094900	588980	1340100	564300	2584100	2349400	18726000	9420300	13279000	0	0	0	15628000	19592000	DVVFGYPDQPILFK;IALVGNNGVGK;LGFYSQHSADQLNLEESSVEYLQSK;LLCGNLNPLQGELIR
NVE9235	NVE9235	2	1	2	1	3	0	3	3	363870	436250	467470	92464	1138100	0	888660	893700	0	0	0	0	10027000	0	7554500	7646200	SCTGVGNGQYYGEK;VFVESLLNEFSVAPYSTR;YQSTCEVACNK
NVE9236	NVE9236	2	0	2	0	3	1	4	4	618490	0	357400	0	1106800	232600	1385300	1142200	19394000	0	0	0	0	0	22389000	24849000	CPVGYTSAGSSSTSCTK;IYVKPWINCPLDVIVVLGDTSNTADVTSK;TITGSSTTVTWK;VSYAAVDAAGNR
NVE9281	NVE9281	2	0	2	1	2	2	2	2	6497900	0	6645600	1273800	5515100	5321600	8173400	8334800	25282000	0	24427000	0	25581000	28997000	27489000	29903000	NDLSVHGTLDSVDQFLNLK;YVQLPSEEVDTQLLQDATR
NVE9312	NVE9312	2	1	2	1	2	2	2	2	763090	234260	725910	247000	676410	493530	955520	683220	19295000	0	16932000	0	16669000	17836000	18385000	16102000	SELLSSFPAGSDIPLPGSGEK;SEYSPEDSCGYAK
NVE9314	NVE9314	2	0	2	0	2	0	1	2	878310	0	988120	0	736040	0	472740	843840	0	0	0	0	0	0	0	0	FPLEAPVSPASPEK;IINAGEQYLVNNIDGYLQSK
NVE9318;NVE22343	NVE9318;NVE22343	2	2	2	1	2	1	2	2	33212000	7919200	43888000	11361000	52177000	4823100	58463000	60644000	85188000	0	95573000	0	104960000	0	106230000	146640000	EVVGFAPYEK;VEMAVGLQK
NVE9325	NVE9325	2	0	1	0	0	1	1	2	361120	0	86850	0	0	270880	395000	208330	0	0	0	0	0	0	0	0	ANEIQTELGDESSSIR;DADLLVEYCGGVPLVLR;FLCVDTLPEGHLESVATAR
NVE940	NVE940	2	1	2	1	1	2	2	1	2340600	1086500	2605500	1525600	908720	1726800	1720300	1018800	30335000	0	31980000	0	0	27513000	20185000	0	VDEILPVVR;YDSTKFPEVGYFDVIGNDR
NVE9400	NVE9400	2	2	2	2	2	2	2	2	3989400	2045800	4521000	3159700	3235600	3961700	3907400	3119100	36163000	38370000	37774000	53994000	28604000	55680000	34731000	27473000	ATLWEGGVR;SGILDLHDQKEPVR
NVE9464	NVE9464	2	1	2	1	2	2	2	1	125560	115010	120550	146210	317900	217610	409270	97419	0	0	0	0	0	0	0	0	FGSDSSTVSER;LSAAVTDLSDLEEQLSSILR
NVE9515	NVE9515	2	2	2	2	2	2	2	2	6567600	3131500	6801900	3034900	4448800	3118100	7309100	6317900	22222000	0	22887000	0	0	0	23051000	0	ADPAEPAAPQKR;HDLQTSADLER
NVE9518	NVE9518	2	0	1	0	2	0	2	2	499020	0	304710	0	555760	0	615760	642980	8115300	0	0	0	8429500	0	8319400	10795000	GFAFVEYDLPEAAQLALEQMNGVLLGGR;QASEIAQQQAEIK
NVE9571	NVE9571	2	1	3	2	2	2	2	2	1417500	365960	4665100	2450900	1165900	542590	1668800	1001200	37858000	0	40554000	37611000	33391000	29513000	37412000	31524000	FEEHLNAESR;LTVVDTPGFGDAVDNTDCWKPVIK;VYPWGVVEVENVEHCDFVALR
NVE9736	NVE9736	2	0	2	0	2	0	2	1	183770	0	244610	0	199590	0	354820	205480	0	0	6509200	0	5761600	0	6155200	6298400	LLVNINDLR;LVNNSFEELIAFQNALK
NVE9797	NVE9797	2	2	2	2	3	3	2	3	6558300	2959500	8150900	4060600	8689000	3881100	11882000	8047000	63052000	62570000	95697000	64702000	52748000	66493000	71820000	68889000	CNPITEEISGQMFITDPSTGHISCEVK;HVTLELGGK;IMASCADGIK;VFVEDSIKDEFLEK;VLDYVQIGKDEGAK
NVE9987;NVE3669	NVE9987;NVE3669	2	3	3	2	3	4	2	2	1722600	2232600	2667800	2163900	3449900	4616800	2011900	1951300	29787000	29174000	24269000	0	30947000	39241000	0	0	EFSQEAEEVVTK;FVQDIIELLKPK;IEGEAATFLDQIAR;VTELDNLLK
Nv1	Nv1	1	0	0	0	4	3	5	5	919340	0	0	0	2762500000	1431100000	2529000000	2695100000	0	0	0	0	10590000000	6625100000	8981900000	10408000000	GIPCACDSDGPDIR;RGIPCACDSDGPDIR;SASLSGIVWMGSCPSGWK;SASLSGIVWMGSCPSGWKK;SYYSIVADCCNQ
NVE10016	NVE10016	1	0	1	0	2	0	2	2	428820	0	433800	0	804670	0	862990	875370	0	0	0	0	10472000	0	10136000	11394000	NWVSSGLPLDTPITSR;QSLPIQSEGETPEER
NVE10029	NVE10029	1	1	2	1	1	0	2	1	258760	0	1032700	0	0	0	714620	151330	0	0	11114000	0	0	0	7161600	0	HGFSLTVIPR;NPEQGGVYTCR
NVE10087	NVE10087	1	0	1	0	0	1	1	0	1113200	0	864410	0	0	2865500	970770	0	0	0	0	0	0	0	0	0	EGVQVVDFVR
NVE10120	NVE10120	1	1	1	1	1	1	1	1	2469500	0	2481600	0	2595200	2617800	3197900	5743200	0	0	0	0	0	0	0	0	ADAASVQVSTLLDRER
NVE10142	NVE10142	1	1	2	1	1	1	2	1	9297800	5933700	9158300	6571200	13227000	8908800	10225000	9616300	0	0	118930000	0	0	0	160060000	0	FCGEPGFTCNDGVGSYLDSK;FEDLGER
NVE10154	NVE10154	1	0	0	0	0	0	0	2	0	0	0	0	0	0	0	0	0	0	0	0	0	0	0	0	FLNSEILELNR;LATAEAETCK
NVE10169;NVE15822	NVE10169;NVE15822	1	0	0	0	0	0	1	0	293480	0	0	0	0	0	525910	0	0	0	0	0	0	0	0	0	NLLNVIAVGFDATR
NVE10188	NVE10188	1	1	1	1	1	1	1	1	39456000	11410000	31174000	6752000	40835000	6478700	23926000	29188000	0	0	0	0	0	0	0	0	DVSAFCSSDYDR
NVE10199	NVE10199	1	0	1	1	1	1	1	1	454540	0	395620	556510	576270	0	588310	407110	0	0	0	0	0	0	0	0	ALNQGVSDWVQK;TAENADELYEK
NVE10210	NVE10210	1	1	1	1	1	1	1	1	243110	79329	198520	73690	363560	191130	275050	269000	0	0	0	0	0	0	0	0	AGAAAALEDLIK
NVE10246	NVE10246	1	0	1	0	1	0	1	1	7653300	0	8410000	0	14559000	0	0	13123000	0	0	0	0	0	0	0	0	GAEQQDISNVR
NVE10290	NVE10290	1	0	0	0	1	0	1	1	748270	0	0	0	927670	0	759870	1114400	0	0	0	0	0	0	0	0	TITSTIPIKDPETEVSIEELQLLIK
NVE103	NVE103	1	1	1	1	1	0	1	1	4522700	1719100	6329100	2207600	4621000	0	4353900	4534500	0	0	0	0	0	0	0	0	FNNEGLFFTCNEGVIR
NVE10371	NVE10371	1	0	0	1	0	0	1	1	543300	0	0	870980	0	0	1602500	3197300	0	0	0	0	0	0	0	0	STHFSANQYEK
NVE10405	NVE10405	1	0	1	0	1	0	0	0	833240	0	1590600	0	822630	0	0	0	0	0	0	0	0	0	0	0	QQVELLEAFTGFETNNK
NVE10472	NVE10472	1	0	1	0	0	0	1	1	3462500	0	4496600	0	0	0	3100300	1916900	0	0	0	0	0	0	0	0	ITPDKVEIATLTR
NVE2166;NVE10545;NVE14331	NVE2166;NVE10545;NVE14331	1	1	1	0	1	0	0	0	3680100	4790900	2880400	0	1120800	0	0	0	0	0	0	0	0	0	0	0	IGTSDISLDVK
NVE10574	NVE10574	1	0	1	1	1	1	0	1	86826	0	82621	137500	117150	182300	0	98823	0	0	0	0	0	0	0	0	QTSGEGYEAEGVR
NVE106	NVE106	1	0	1	1	1	1	1	1	161100	0	151410	25641	170140	26203	175620	219370	0	0	0	0	0	0	0	0	QQDAQEFFAHLLETIDR
NVE10650	NVE10650	1	0	1	0	1	1	1	1	22476000	0	27139000	0	28611000	23884000	34376000	27398000	0	0	0	0	0	0	0	0	QLDAVQPGTASLR
NVE10854	NVE10854	1	1	1	0	1	1	2	1	980960	452170	953280	0	952020	659390	1169300	958300	0	0	0	0	0	0	0	0	LPVWLGGCEDEGVQPK;NLIDSSATPATDFFFR
NVE10898	NVE10898	1	0	1	0	1	1	1	1	2167600	0	2423600	0	1501100	442930	2268600	2727800	0	0	0	0	0	0	0	0	AGADIDDYIETYFGQIK
NVE10927	NVE10927	1	0	1	1	1	1	1	0	918530	0	745770	502770	799230	465710	583070	0	0	0	0	0	0	0	0	0	VVVVPDPEDTTGHADGIVSFLDK
NVE10948	NVE10948	1	1	1	1	1	0	0	0	12806000	15620000	12690000	13169000	10973000	0	0	0	0	0	0	0	0	0	0	0	EVLSGPMCER
NVE10958	NVE10958	1	1	1	1	4	2	4	4	6996500	2241300	6217000	1226700	698640000	9706600	668910000	838110000	0	0	0	0	5551800000	105470000	5848300000	7521200000	AHDLCWGEVNHCDPFWNLYR;GGSGTPVDGVDR;QIWQFGR;SAWDYNR;SLDVEEEDTEDAPEATVQK;YGNWCGR
NVE10962	NVE10962	1	2	1	2	1	1	1	5	249560	1015000	351490	699400	1058600	362640	508860	4051200	0	0	0	0	0	0	0	0	ITDADEYVLK;LTQEELDELANIKPSLTYGQK;NDLGDYWHWK;NGYSLPTQPIIGIGGDPVPVNK;TNFGVTEFPAVDVK
NVE11123	NVE11123	1	1	1	1	1	0	1	1	835090	574090	877060	665330	941320	0	1360700	955610	0	0	0	0	0	0	0	0	LPIMPLDDTELDALRR
NVE1114	NVE1114	1	1	1	0	0	1	0	1	905400	11404000	1757000	0	0	0	0	747840	0	0	0	0	0	0	0	0	NYGICSAFDGAR
NVE11328	NVE11328	1	0	1	0	2	0	1	2	1500600	0	1982700	0	7346500	0	1103400	2311800	0	0	0	0	0	0	0	0	SGEGFLCVFSITEPESFAATTEFR;VIMVGSGGVGK
NVE11339	NVE11339	1	3	3	3	3	3	3	3	246020	1056900	619100	1327600	451990	578520	1200600	1390600	0	30294000	20155000	38557000	16784000	28380000	16593000	19430000	DGQPVVNGECTGVGIGQK;GVCDCGVCK;LGGIVTPNDGQCHLSNSGVYTK;TTFENPTYAGR
NVE1135	NVE1135	1	0	1	0	2	1	2	1	229200	0	272280	0	371910	177710	472030	323610	0	0	0	0	0	0	0	0	IPGLLIIDTPGHESFSNLR;SLDADGVGDDEEDDGPVIK
NVE11351	NVE11351	1	0	2	0	0	0	0	0	147700	0	162720	0	0	0	0	0	0	0	0	0	0	0	0	0	SAAYNCLDGR;VVGNQVDYLGLLENVR
NVE11371	NVE11371	1	0	0	1	0	1	1	1	397200	0	0	553130	0	502020	462790	417430	0	0	0	0	0	0	0	0	VPSVNNEPDVAR
NVE11380	NVE11380	1	0	1	1	1	0	1	1	117430	0	105700	45259	161730	0	189460	227580	0	0	0	0	0	0	0	0	DLEAAVVSLLER
NVE11388	NVE11388	1	1	1	1	1	0	0	0	35396	1867800	27963	175430	34225	0	0	0	0	0	0	0	0	0	0	0	ILQDSTAKER;QQQEQLEQQR
NVE1140	NVE1140	1	1	1	1	1	1	1	0	2378700	13205000	1611600	2324700	1420400	1536700	1457900	0	0	0	0	0	0	0	0	0	TETCLANCVNR
NVE11458	NVE11458	1	1	1	1	1	1	1	1	774290	628860	783450	817710	948600	903500	1221400	1188700	13767000	29337000	13153000	30999000	18690000	31145000	20992000	22796000	FVLPTDGPVPWDTEVPGAIR
NVE11468	NVE11468	1	0	1	0	1	1	1	1	361060	0	0	0	593630	362460	548270	461590	0	0	0	0	0	0	0	0	TLVDESASQPEIILSLK
NVE11501;NVE25046;NVE8393	NVE11501;NVE25046;NVE8393	1	0	1	0	0	0	0	1	4302700	0	3049200	0	0	0	0	1827300	0	0	0	0	0	0	0	0	VGSDVVMGWVK
NVE11516	NVE11516	1	1	1	1	1	1	1	1	21221000	13358000	21619000	10278000	16554000	10728000	7584200	5464000	0	0	0	0	0	0	0	0	YFCDTVQTDEK;YIDTANGITPICPPTMPGCTIPWK
NVE11540	NVE11540	1	2	1	2	1	2	0	1	914570	1143600	1137800	1482400	1040300	1101600	0	1193200	0	0	0	0	0	0	0	0	LAEEILPQGPVAVR;LAIIPGAGGTQR
NVE11580	NVE11580	1	0	1	1	1	1	1	1	361650	0	399510	193240	366270	407300	405020	378600	0	0	0	0	0	0	0	0	NSEWEFLYDGEK
NVE11584	NVE11584	1	0	0	0	0	0	0	0	129020	0	0	0	0	0	0	0	0	0	0	0	0	0	0	0	FTTLGASGR;VHDVTFPWVDLVTER;WWTGTSCK
NVE11594	NVE11594	1	0	1	1	1	0	1	1	4391000	0	7639400	1195600	4835300	0	4458200	3277400	0	0	0	0	0	0	0	0	NFFPQLETIHK
NVE11604;NVE8681	NVE11604;NVE8681	1	0	1	0	1	0	1	1	1009800	0	1509100	0	831330	0	2132100	1087300	0	0	15428000	0	0	0	22503000	0	AQIVIAQVK;VTLLVCDGYDPSIVPEAHPGNVPVMSIGSGR
NVE11632	NVE11632	1	0	1	0	0	0	0	0	913240	0	842040	0	0	0	0	0	0	0	0	0	0	0	0	0	LGNVVTMDQTITR
NVE11639	NVE11639	1	0	1	0	1	0	1	1	217270	0	291540	0	282940	0	309180	440850	0	0	0	0	0	0	0	0	DPLFFVSLPEDDLR
NVE11640	NVE11640	1	0	1	0	1	1	1	1	668220	0	1507600	0	1135400	696120	1245700	1473800	0	0	0	0	0	0	0	0	LIVEYLMDDPEK
NVE11642	NVE11642	1	1	1	1	1	1	1	1	5504700	3462000	5781300	4749300	6751800	2293000	7748900	7145800	0	0	0	0	0	0	0	0	AVGISQLVR
NVE1166	NVE1166	1	1	2	0	1	0	1	1	332620	40524	973680	0	346640	0	459610	369380	0	0	0	0	0	0	0	0	TGKPGLVPVVDGYFLTDTPLSLLQR;YTDWLNVNSPISNR
NVE11676	NVE11676	1	1	1	1	1	1	1	1	16161000	12598000	20550000	15651000	21139000	14674000	22545000	18729000	0	0	0	0	0	0	0	0	NILNQFAVEGK
NVE11683	NVE11683	1	1	1	1	1	1	1	1	654480	336340	735450	421480	197490	223370	341780	213850	0	0	0	0	0	0	0	0	LEHPASCPCR
NVE11738	NVE11738	1	0	1	0	1	0	0	1	78491	0	0	0	44421	0	0	100800	0	0	0	0	0	0	0	0	MDAALGAILALGDK
NVE11748	NVE11748	1	0	2	0	0	0	1	1	263560	0	477330	0	0	0	113710	267870	5735600	0	10433000	0	0	0	0	5734600	ETLNPQWSEQFDLK;IPSQLWDGIVSIILVEGK
NVE11757	NVE11757	1	0	1	0	0	1	0	0	120930	0	149350	0	0	77600	0	0	0	0	0	0	0	0	0	0	SNDLATLPELETEIILHELK
NVE11765	NVE11765	1	0	1	0	0	0	0	0	312470	0	606340	0	0	0	0	0	0	0	0	0	0	0	0	0	ENSLEQYLGTLFK
NVE11767	NVE11767	1	0	1	1	1	1	0	1	614660	0	735940	387790	604840	561060	0	402210	0	0	0	0	0	0	0	0	ENSDEVDEELTNK
NVE11823	NVE11823	1	1	2	1	1	2	2	1	1593700	542590	1489700	649140	1441300	965470	1493600	924860	0	0	0	0	0	0	0	0	ITNVEPGPVK;LVDPSGDAEVDAMFTR;QLDVTSDESVTEVLQSIYSAER
NVE11826	NVE11826	1	0	1	0	0	0	1	0	321690	0	398470	0	0	0	355670	0	0	0	0	0	0	0	0	0	DVFFYQADDEHYIPR
NVE11842	NVE11842	1	0	1	0	0	0	0	0	531740	0	438870	0	0	0	0	0	0	0	0	0	0	0	0	0	IVLVISNNDKDEVLER
NVE5224;NVE23185;NVE8848;NVE8841;NVE5232;NVE5227;NVE3927;NVE3901;NVE24664;NVE24647;NVE24629;NVE24051;NVE11854;NVE24005;NVE22187;NVE21465;NVE21355;NVE21352;NVE18634;NVE18410;NVE18408;NVE14832;NVE14708;NVE14105;NVE24018;NVE24359;NVE23956;NVE3380;NVE19302	NVE5224;NVE23185;NVE8848;NVE8841;NVE5232;NVE5227;NVE3927;NVE3901;NVE24664;NVE24647;NVE24629;NVE24051;NVE11854;NVE24005;NVE22187;NVE21465;NVE21355;NVE21352;NVE18634;NVE18410;NVE18408;NVE14832;NVE14708;NVE14105;NVE24018;NVE24359;NVE23956;NVE3380;NVE19302	1	1	1	1	1	1	1	1	134250000	85226000	310590000	111770000	147460000	75130000	153370000	242770000	5528900000	236890000	11243000000	485920000	3651700000	266860000	6968600000	7243500000	EIAQDFK;EIAQDFKTDLR;FQSSAVMALQEASEAYLVGLFEDTNLCAIHAK;STELLIR;YRPGTVALR
NVE11860	NVE11860	1	0	1	0	0	0	1	1	699920	0	529480	0	0	0	534550	532560	0	0	0	0	0	0	0	0	DVYDCALLSCGCTLAAVEHVATNK
NVE11865	NVE11865	1	1	1	1	1	0	1	1	355470	705630	462700	853490	312410	0	419750	293360	0	0	0	0	0	0	0	0	SPLTTHALDTAR
NVE6095;NVE11873	NVE6095;NVE11873	1	0	1	0	1	1	1	1	363450	0	282900	0	364560	324030	269690	275630	0	0	0	0	0	0	0	0	QNNIPDLVIGSDTIVVLENEILEKPK
NVE11924	NVE11924	1	1	1	1	2	2	1	1	3684400	1051500	3596100	1587300	4707800	2085900	4583600	3736900	0	0	0	0	50159000	39146000	0	0	ELNYTQGILEATDGQGPDVILEMLANVNLAK;LPELPFTPGNYGAGIIHAIGDEVTK
NVE11953	NVE11953	1	0	1	1	0	0	0	0	5591000	0	8835800	2307800	0	0	0	0	0	0	0	0	0	0	0	0	GYFVEPTVFSGVQDNMR;ILGLIESGK
NVE11992	NVE11992	1	0	1	0	0	0	0	0	469720	0	613960	0	0	0	0	0	0	0	0	0	0	0	0	0	SIENALRDEAGFFAR
NVE12027	NVE12027	1	1	1	1	1	1	1	1	461390	305030	719190	310590	583660	476010	611080	470940	0	0	0	0	0	0	0	0	VALDEQENTTGK
NVE1203	NVE1203	1	1	1	1	1	1	1	1	4168600	1114500	4698300	1203900	3697200	1632200	5012000	3477500	0	0	0	0	0	0	0	0	SAAQLAQNPELLAELK
NVE1204	NVE1204	1	1	1	0	1	0	1	1	1897700	181830	2502200	0	2003800	0	2165500	2019500	23420000	0	29842000	0	23606000	0	23445000	24688000	ELLQLPASVGEAPTFGFTEDVASIFFKPQGPLDR
NVE12062;NVE6595	NVE12062	1	1	1	1	1	2	0	1	122990	116670	193950	138590	308550	404970	0	214090	0	0	0	0	0	0	0	0	AAVELEEPEDAR;ESLESLLQSAVK;SPELWLEAVR
NVE12074;NVE5499	NVE12074;NVE5499	1	1	1	0	1	1	1	1	1054100	504120	1433600	0	1446600	595740	1491300	1651400	0	0	0	0	0	0	0	0	HEQIEAAYAK
NVE12107	NVE12107	1	0	2	0	2	1	0	1	460490	0	417220	0	1212100	409020	0	226100	0	0	0	0	0	0	0	0	LNSGANDVPTVQR;TETSIETGSTR
NVE12108	NVE12108	1	1	1	1	1	1	1	0	89740	64867	110660	95904	433310	143020	230370	0	0	0	0	0	0	0	0	0	GLDHFIIIHDR;IVLEGGNIVENGK;IYSDNPGMTK;LDFQDIAEFIK;TQYIPVLGGSLR
NVE12113	NVE12113	1	0	0	0	1	1	1	1	391890	0	0	0	347250	298400	389280	431000	0	0	0	0	0	0	0	0	QEDLVDLFGELDKIR
NVE1212	NVE1212	1	1	1	1	2	1	1	1	1106000	763690	1533700	1210700	1079100	703220	1222200	1455900	0	0	0	0	0	0	0	0	AEGTFVPR;SDISFVEFENEVQAGTAK
NVE12120	NVE12120	1	2	1	1	0	1	0	0	664390	1111300	606090	1416000	0	2440900	0	0	0	0	0	0	0	0	0	0	ESDPPDTVQNWIELLSGETWNPLK;SDNPTGDVLLDEALR
NVE12125	NVE12125	1	1	1	1	1	1	1	1	3279600	19520000	41722000	70284000	71234000	878440	113740000	259760000	0	127770000	128880000	422010000	218790000	0	328200000	856500000	ANYPAVGDPGAHLK
NVE12126	NVE12126	1	1	1	1	1	1	1	1	911520	528940	862170	516720	989770	700690	1057200	856810	0	0	0	0	0	0	0	0	ITELGAGNGGVVTK
NVE12128	NVE12128	1	0	1	0	0	0	1	0	3386300	0	4549200	0	0	0	2297700	0	0	0	0	0	0	0	0	0	YSVYGCCPDGVTDAK
NVE12138;NVE13992;NVE13658;NVE16955;NVE5334;NVE18622;NVE18204	NVE12138;NVE13992;NVE13658;NVE16955	1	0	1	1	1	1	1	1	2446700	0	2221900	1274900	3245300	6632400	1893700	1886800	0	0	0	0	0	0	0	0	EGIPPDQQR;ESTLHLVLR;IQDKEGIPPDQQR;LLYEEEELVDNR;TITLEVEPSDTIENVK;TLSDYNIQK
NVE12218	NVE12218	1	1	1	1	1	1	1	1	39379000	28450000	50873000	28818000	60432000	42954000	51734000	45446000	0	0	0	0	0	0	0	0	EGVGSYLDSK;FCGDPGYTCK
NVE12228	NVE12228	1	1	0	0	1	1	1	0	115930	70890	0	0	134890	151500	147650	0	0	0	0	0	0	0	0	0	TTEIVDIEDRLESLITR
NVE12247	NVE12247	1	1	2	1	0	0	1	0	354810	116410	820050	139430	0	0	199860	0	0	0	0	0	0	0	0	0	ALDIFNYLR;TALHHAVETNNLR
NVE12303	NVE12303	1	1	1	1	1	1	1	1	4217300	1299500	4047000	1773000	5878100	2110600	6492800	4853000	0	0	0	0	0	0	0	0	LYPWGVVEVENPIHCDFSK
NVE12342	NVE12342	1	1	1	1	1	0	1	1	0	681140	0	787120	763750	0	1083500	868570	0	0	0	0	0	0	0	0	AQVWDTAGQER;STIGVEFATR
NVE12353	NVE12353	1	0	1	0	1	1	1	0	47508	0	54299	0	56601	69432	65198	0	0	0	0	0	0	0	0	0	DQTLFELSQEGLSPLRPSISIEK
NVE1236	NVE1236	1	1	1	1	1	1	1	1	716770	549050	570630	529710	1006700	4866200	1306000	799520	0	0	0	0	0	0	0	0	LQALEDIVNPAFDLK
NVE12374	NVE12374	1	1	1	1	1	1	1	1	323750	1485400	1949600	1175400	4014000	3087600	4994500	2558000	0	0	14928000	0	20652000	23697000	29926000	17529000	TIADCTHSPWGK
NVE12437	NVE12437	1	1	0	1	0	1	1	2	785540	1057800	0	445730	0	1788500	0	1660500	0	0	0	0	0	0	0	0	LDPGIIADYVMWR;SVEEMTELVR;VLMVNEAYYTR
NVE12470	NVE12470	1	1	1	1	1	1	1	1	1841200	1259300	1914900	1189000	2433200	2273400	2406000	2110600	0	0	0	0	0	0	0	0	EVSGFNYPDVSNEWK
NVE12527	NVE12527	1	0	1	1	1	1	1	1	568940	0	1745900	484380	2105500	1493400	2166600	2502100	0	0	0	0	0	0	0	0	TSEIDMLWELSK
NVE12603	NVE12603	1	0	1	0	2	1	1	1	1395800	0	1296900	0	1258800	766540	1140700	909490	0	0	0	0	0	0	0	0	SLDFNEFKK;TGDNNITVEDLK
NVE12668	NVE12668	1	1	1	1	2	1	1	1	246320	198760	256340	266550	328930	271330	415230	434080	0	0	0	0	0	0	0	0	LLNIVEQVMSK;VADIIPVLCEALK
NVE1274	NVE1274	1	0	1	0	0	0	0	1	117200	0	140660	0	0	0	0	66515	0	0	0	0	0	0	0	0	VNYDDSNWESLVNELEASHTTFTVSDR
NVE12833	NVE12833	1	0	1	0	1	1	0	1	294100	0	260760	0	238160	429510	0	407710	0	0	0	0	0	0	0	0	LREEVLEQIDGQLNDLFDGVLR
NVE12874	NVE12874	1	0	1	0	0	0	0	1	771050	0	542670	0	0	0	0	596580	0	0	0	0	0	0	0	0	EGFTFYTNYESQK;IDYGTIGFGEENVEVKEPIAHFDTWFR
NVE1288	NVE1288	1	1	1	0	0	1	0	1	305180	180770	315900	0	0	34750	0	386190	0	0	0	0	0	0	0	0	VVLPTFILEPR
NVE129;NVE19661	NVE129;NVE19661	1	1	2	1	0	1	0	1	3341300	3210900	5895800	3838900	761910	1275300	682260	638590	35854000	93426000	41225000	98151000	0	0	0	0	AINQFEINEGISLR;FVDYDDYLK;IINSSQLR;TIVSTDNSQLR;VYQHLESLVDR
NVE12908	NVE12908	1	1	0	1	0	0	0	0	471800	5302200	0	0	0	0	0	0	0	0	0	0	0	0	0	0	LANEGLENK
NVE12909	NVE12909	1	0	1	0	1	0	0	1	0	0	0	0	0	0	0	989580	0	0	0	0	0	0	0	0	SPSSTAVGAGR
NVE12922	NVE12922	1	1	1	0	2	1	2	2	3005100	3364300	2625900	0	6585400	3263000	6137000	6329900	0	0	0	0	63094000	0	62604000	83868000	AACQQAGAELISIQSAAENAFVYSGFR;ANLDCVDIEPR
NVE12942	NVE12942	1	0	1	2	0	2	0	2	796040	0	892760	2139100	0	4378900	0	3290600	0	0	0	0	0	0	0	0	AAEVGSLEEEAIK;VIEEVDLTNLAPR
NVE12945	NVE12945	1	1	1	1	1	0	0	0	1205800	1406600	927410	1296000	1069200	0	0	0	0	0	0	0	0	0	0	0	NVTKELIQQHFVEVYDDSMIEEVQLAYNCDK;VTDEHIHVK
NVE12971	NVE12971	1	1	1	0	1	0	1	1	601370	124440	569670	0	577180	0	706630	628920	0	0	0	0	0	0	0	0	FPGVTDSVQAALLK
NVE130	NVE130	1	1	1	0	0	0	0	0	1002500	1264900	1286900	0	0	0	0	0	0	0	0	0	0	0	0	0	AINQFEINEGISLR;TIVSTDNSQLR;TQAADEVDVMIPLK;VYQHLESLVDR
NVE13026	NVE13026	1	1	1	1	1	1	1	1	2510200	2869700	3330000	4171100	4122700	5019700	3963600	6426100	0	0	0	0	0	0	0	0	SWQSGNSWANTGQK
NVE1309	NVE1309	1	0	2	0	1	1	1	0	297640	0	382760	0	299900	227680	281300	0	0	0	0	0	0	0	0	0	GSSGGVSSTEIGAGGR;YISGIKPAQDSITEDPIPEILLSLEYR
NVE13096	NVE13096	1	1	1	2	1	1	1	1	5034300	29453000	5387100	32649000	6701900	4734000	7858800	6963800	0	0	0	0	0	0	0	0	GTANPATAGFVQNLAESAR;KLYPDSEQQPVICLESDACNLLIK
NVE13125	NVE13125	1	0	2	0	2	1	2	1	0	0	5555200	0	5831500	2127200	7928300	5514700	0	0	0	0	0	0	0	0	FVEYPYAGR;IGVFVGEDK
NVE13179	NVE13179	1	2	1	2	1	1	2	2	269080	964360	403830	1665500	369980	3743700	1824400	4118100	0	23315000	0	28890000	0	0	19575000	58345000	AFVHWYVGEGMEEGEFSEAR;AFVHWYVGEGMEEGEFSEAREDLAALEK;AVLVDLEPTVIDEVR;EDAANNYAR;EDLAALEK;FDGALNVDLTEFQTNLVPYPR;SIQFVDWCPTGFK;VGINYQPPTVVPGGDLAK
NVE1321	NVE1321	1	0	0	0	1	1	1	1	3555800	0	0	0	3754200	4185700	4000200	3665400	0	0	0	0	0	0	0	0	WAENPYVTIEGHNDIK
NVE13250	NVE13250	1	1	1	1	1	1	1	1	6218000	2012200	6386400	1803200	6698100	512720	5374700	3631300	0	0	0	0	0	0	0	0	AASFSHTDYNR
NVE13321	NVE13321	1	2	1	2	3	3	2	1	583240	869430	590710	666880	1499900	1630200	469320	479740	0	0	0	0	0	0	0	0	LAGAFSEEQR;LDVYHVDQSLVSK;LQDLASLSR;VEEITPNIR
NVE13444	NVE13444	1	1	0	1	1	0	1	0	0	960620	0	960300	1886700	0	2498400	0	0	0	0	0	0	0	0	0	AGTVWINCYECGAPQAPFGGYK;EWGEYGVLPYCEVK;GFFIQPTVFSDVTDDMR;IAKEEIFGPVQQLIK;NIDTAMAVSSGLR;SVDEVIER;TFVQDTIYDEFVK;TFVQDTIYDEFVKK
NVE13457	NVE13457	1	1	1	1	1	1	1	1	22447000	17435000	28643000	13491000	18395000	7948500	21482000	17662000	0	0	0	0	0	0	0	0	GFGHGGTESHTYDPK
NVE13499	NVE13499	1	1	1	1	1	1	1	1	111390	62610	187110	56593	139960	43029	139170	133020	0	0	0	0	0	0	0	0	VTAQGSVSPANVK
NVE13518	NVE13518	1	1	1	1	1	1	1	1	8529800	3546700	8347600	830690	0	698260	4508600	3439800	170830000	184850000	163220000	66854000	0	0	132140000	89652000	IVYEIAEQYQK;LTCEVIGKPTPR;NLYLVEVER
NVE13553	NVE13553	1	0	1	0	1	0	1	3	539730	0	437870	0	1045800	0	610950	2696600	0	0	0	0	0	0	0	0	EDFHNLQGNVK;IFLQFPTDFWDDNEFILYAHK;NPVDDVVEYHGVDFEYPDKPELDSFSAEVR
NVE13562	NVE13562	1	1	0	1	1	1	1	0	427790	944340	0	1394400	542340	550870	437950	0	0	0	0	0	0	0	0	0	GVNPDQTPDVK
NVE13608	NVE13608	1	0	1	1	1	1	1	1	1709500	0	1403600	1073900	2878200	1869800	3380200	3441400	0	0	0	0	0	0	0	0	DLWQGLVDDGTITKDEFLK
NVE13616	NVE13616	1	0	1	0	1	1	1	1	930800	0	1156900	0	694390	1312500	933760	1002700	0	0	0	0	0	0	0	0	TWLGLWNSANNPEPESR
NVE13657	NVE13657	1	0	0	0	0	1	1	1	620900	0	0	0	0	485850	501880	384410	0	0	0	0	0	0	0	0	VCIQNNPEEAR
NVE13662	NVE13662	1	0	2	1	1	0	2	1	100750	0	386320	85234	480020	0	560940	389290	0	0	11364000	0	0	0	14316000	0	ADAGFFR;INLDVLKPWITK
NVE13668;NVE14341	NVE13668;NVE14341	1	0	1	0	1	0	0	0	8147000	2910200	8884100	2665100	4277900	1165100	5086700	4726400	78341000	68665000	80489000	67271000	38894000	25319000	44174000	53857000	APNIVLVSVGGR;DLDQFIDK;DLLGFLQPVQQSPK;EANDVDVLSIR;EKEEILER;HCLEELAVHSEGR;LTDIEQAMAFVEK;SFLFTLCNK;TVCQMCDSGEPAQGR
NVE1367	NVE1367	1	0	1	0	0	0	0	0	0	0	642730	0	0	0	0	0	0	0	0	0	0	0	0	0	MFGIDTPSLDYGQSVK
NVE13670	NVE13670	1	0	1	0	0	0	0	0	1158700	154910	442520	643050	699660	0	814700	420070	0	0	0	0	0	0	0	0	AEFQISPADVPSLK;APNIVLVSVGGR;DLDQFIDK;EANDVDVLSIR;HCLEELAVHSEGR;ITDIEQAMALVK;LVVDDEYWGSFSK;SFLFTLCNK
NVE13682	NVE13682	1	1	1	1	1	1	1	1	33454000	10255000	6380800	19831000	4484500	16349000	5499600	3740100	0	0	0	0	0	0	0	0	IASEIDDTNIR
NVE13727	NVE13727	1	0	0	1	1	1	1	1	0	0	0	176910	357580	317080	442420	0	0	0	0	0	0	0	0	0	VQEQTEEITK
NVE13799	NVE13799	1	1	1	1	2	1	3	3	7357700	2614400	8600800	2669100	9705600	1594600	14976000	9531200	51780000	40367000	58614000	35412000	42755000	18044000	89418000	65450000	MAESFPVSATNTQVATVVYSEEPELIFNFGK;NVLIALTDGHASDLVK;YNDINEIK
NVE13803	NVE13803	1	0	1	0	1	1	1	1	437460	0	439380	0	393980	323200	532080	547330	0	0	0	0	0	0	0	0	LDIFAISEPTEDLEYR
NVE13805	NVE13805	1	0	1	0	1	1	2	2	0	0	2875900	0	653290	366630	2713800	2908000	0	0	0	0	0	0	0	0	LAVENLSSR;LGYGFVEFDDYR;VGEVTFADAHK
NVE1383	NVE1383	1	1	1	1	1	1	1	1	364360	102410	355730	146360	402140	429100	484370	467970	0	0	0	0	0	0	0	0	AGLGDLASLSVIEK
NVE1384	NVE1384	1	0	1	0	0	1	1	0	381260	0	291140	0	0	452270	457900	0	0	0	0	0	0	0	0	0	SCCDCEIYDSTK
NVE13840	NVE13840	1	0	1	1	0	1	0	0	24361000	2871600	16268000	5033200	7254600	11983000	7674400	4318400	54085000	0	0	0	0	40541000	0	0	AIVDPLDKSQYEVR;IWFDGSVVNGIA;KIWFDGSVVNGIA;VEIEGGAEIR
NVE13855	NVE13855	1	1	1	0	1	1	1	1	600140	275140	571570	0	466520	177900	503960	316230	0	0	0	0	0	0	0	0	NDLSDALASLLR
NVE13877	NVE13877	1	0	0	0	1	1	1	1	346950	0	0	0	612440	428470	877280	914530	0	0	0	0	0	0	0	0	FVAPNDVLQFSEGSILSK
NVE1390	NVE1390	1	1	1	0	1	0	1	1	258960	53618	599490	0	589500	0	1740700	806470	0	0	0	0	0	0	0	0	ETFTAGEAVLR;FVLHNNGPTNTFEITASMAPTTGVR;GVQTSLVSDLIVY;IIIPQISR;ITFDPPDSPFK;IVHSGGETDLAMKDYK;SDLDGSTIIAAGGSSAFK;SDLLTIK;SDLLTIKK;SIIEDTGGIGLFFNNAAAIASADK;SSSIANNQFDVEFTK;VSLRDPSNK
NVE13915	NVE13915	1	1	2	0	1	1	1	1	0	307550	424760	0	576750	466660	480570	372170	0	0	0	0	0	0	0	0	DTALGVSCVQFK;GFGQESIESR
NVE13930	NVE13930	1	0	1	1	1	0	0	1	153590	0	202820	101170	109530	0	0	96367	0	0	0	0	0	0	0	0	CLFQTPIFVK
NVE13958	NVE13958	1	1	1	0	0	0	0	0	1440100	1420600	1984300	0	0	0	0	0	0	0	0	0	0	0	0	0	PTAPTTPAVSSQDPR
NVE13968	NVE13968	1	1	1	1	2	0	1	1	809350	382120	819600	299540	750290	0	568730	540660	0	0	0	0	0	0	0	0	CGANTAYDSR;NLATNGFK
NVE13978	NVE13978	1	1	1	1	1	1	1	2	422970	239990	391950	277670	630270	393250	740790	951430	0	0	0	0	0	0	0	0	DIGYNDSSTGFDYK;ILPWLLPDGK
NVE13983	NVE13983	1	0	1	1	1	1	1	1	2628100	0	1755700	2553700	4157400	2603600	4254600	3298300	0	0	0	0	0	0	0	0	DIDGNDVALSK
NVE14008	NVE14008	1	1	1	0	2	0	1	1	853060	717160	870270	0	15419000	0	5249500	4724300	0	0	0	0	0	0	0	0	LLDAATEFK;LLDAATEFKR
NVE14009;NVE4768	NVE14009;NVE4768	1	0	1	0	1	0	1	1	1786000	0	2293300	0	1075600	0	2012800	1496900	0	0	0	0	0	0	0	0	IDFASVANIIAAAR
NVE14028	NVE14028	1	1	0	1	0	0	0	1	419090	2933000	0	8510200	0	0	0	489530	0	0	0	0	0	0	0	0	SILEIIQDPDAGTPEDKLR
NVE14031	NVE14031	1	1	2	1	1	1	1	1	166080	334740	255150	174190	200930	102120	0	382760	0	0	0	0	0	0	0	0	GTCELVSQLDR;LDGSITSPTSPPTK
NVE14034	NVE14034	1	0	4	0	1	1	2	2	1879900	0	39334000	0	2288700	6701500	8881600	9599900	0	0	0	0	0	0	0	0	KLYIGNLNFNSDEGEIEQAFEEFGVEK;LYIGNLNFNSDEGEIEQAFEEFGVEK;NITVALALDK;NITVALALDKTENR
NVE14035	NVE14035	1	0	1	0	1	0	1	1	262170	0	494610	0	152110	0	429320	311930	0	0	0	0	0	0	0	0	VNASQALVDAANKLENPFEPLIAFR
NVE14036	NVE14036	1	1	2	1	1	1	1	1	273640	161840	1490200	353420	354360	307630	491570	619900	0	0	0	0	0	0	0	0	ILQTPDNR;LYPDLVVDIEDELKK
NVE14065	NVE14065	1	0	1	1	1	0	1	1	1871000	0	1579400	938430	1794200	0	1278100	1709600	0	0	0	0	0	0	0	0	IVEQLGQEDIDSK
NVE14084	NVE14084	1	0	0	1	1	0	0	1	572300	0	0	251010	0	0	0	737320	0	0	0	0	0	0	0	0	NPLLGEQIATNWELADVSPR
NVE14151	NVE14151	1	1	1	1	1	1	1	1	1761800	1789100	2009500	796490	1351600	1251600	1472800	1666900	0	0	0	0	0	0	0	0	NDYQDIVNAIAK;SGDDVGSFEVSAK
NVE14162	NVE14162	1	0	1	0	2	0	1	1	144750	0	154550	0	194110	0	265040	238860	0	0	0	0	0	0	0	0	NTAGEDGGGVDLSVR;WQLITPLDR
NVE14163	NVE14163	1	0	1	0	1	1	1	1	256610	0	273820	0	238850	148730	291150	311820	0	0	0	0	0	0	0	0	DSQSSVVEILPAEVPIIQR
NVE18325;NVE14173	NVE18325;NVE14173	1	1	2	0	1	0	2	2	706880	264640	1966500	0	1079800	0	3949000	2765400	0	0	16287000	0	0	0	29795000	19572000	LLLTTPVSGWGLDTEKLEK;TAWDPNYSILER
NVE14180	NVE14180	1	1	1	1	1	1	1	0	3524200	2656400	3843200	2751000	3492000	2251300	3808700	0	0	0	0	0	0	0	0	0	IVILGEASVGK
NVE14190	NVE14190	1	0	1	0	1	1	1	1	473760	0	231840	0	254940	196380	427350	479580	8932900	0	0	0	0	0	7759000	8658600	SPFDIVGSADNPDQNTEDYLFQVILEKPIR
NVE14194	NVE14194	1	0	0	1	1	1	1	1	1390900	0	0	340040	1578400	889440	1405600	2768800	0	0	0	0	0	0	0	0	LVEDVLYPPFEDGWGDTLFLVVPSK
NVE14212	NVE14212	1	1	3	2	3	2	2	1	1162500	511350	3430000	937890	1927700	1117900	1240500	668130	0	0	29814000	22655000	19850000	19921000	22691000	0	IADDQITASSFAK;SACISFCDSLPCEGGECK;TLQSAVIQGTIDGLPVDSESLR
NVE14238	NVE14238	1	0	2	0	2	0	2	1	1105300	0	1367100	0	2443700	0	3007800	2483500	0	0	0	0	0	0	0	0	IYLHADYNLYPHQYNNDVALIR;LHSGGASPEILQQAK;VPLSLSNLK
NVE14253;NVE5575	NVE14253;NVE5575	1	1	2	1	1	0	1	1	656940	378050	1212900	385380	679860	0	611590	499880	0	0	0	0	0	0	0	0	ATPKPSAPVASTSK;GPNASLLIPQWVQTK
NVE14303	NVE14303	1	0	1	0	0	0	1	1	1429300	0	1253200	0	0	0	1602500	1063800	0	0	0	0	0	0	0	0	QGGFPVCDEVVNSVIEACK
NVE14306	NVE14306	1	1	1	1	0	0	0	1	0	5404500	8771100	9338000	0	0	0	7751000	0	0	0	0	0	0	0	0	GDYAAANAASSSAR
NVE16077;NVE14320	NVE16077;NVE14320	1	1	1	1	1	1	1	1	1484100	1248100	1860000	1134000	1842800	1035800	2644300	2267900	0	0	0	0	0	0	0	0	TVFSGDIFLGK
NVE14339	NVE14339	1	0	0	0	1	0	0	1	0	0	0	0	0	0	0	0	0	0	0	0	0	0	0	0	VVPEDQLENEVNR
NVE14346	NVE14346	1	1	1	1	1	0	1	2	329060	209520	296650	239450	541530	0	261410	1017000	0	0	0	0	0	0	0	0	LVIGNTELGIETK;LWDESLVDVACPLLEQDLPLAANAPGGQVSYR
NVE14392	NVE14392	1	0	0	1	0	1	0	0	11188000	0	0	9741400	0	7990600	0	0	0	0	0	0	0	0	0	0	FAGECILNSGPIGPAEK
NVE14417	NVE14417	1	1	1	1	1	1	1	1	3036300	4084300	4854500	3495500	5512500	0	7107500	5150200	0	0	0	0	0	0	0	0	ESDSPLAILWK
NVE14419	NVE14419	1	1	1	1	1	1	1	1	337940	378400	496570	487250	578980	562740	0	493750	0	0	0	0	0	0	0	0	LPTAACSGSDISTDPIK
NVE14423	NVE14423	1	0	0	0	1	1	0	0	406050	0	0	0	552840	410980	0	0	0	0	0	0	0	0	0	0	AQTLEIWDLGGK;AVLTIWENGQGGLTPVVETESPR
NVE5252;NVE14449;NVE14448	NVE5252;NVE14449;NVE14448	1	1	1	1	1	1	1	1	2430600	1683000	4104400	3525400	2977500	1407100	5445000	3885300	0	0	0	0	0	0	0	0	NEVIFPLTGVR
NVE14464	NVE14464	1	2	2	1	3	1	1	2	961830	856830	587410	453840	1362100	540490	957670	1017000	0	0	0	0	0	0	0	0	IAQLYLEDDDPIQAEAYINR;TADGSTILDR;VLTGIPLETGQR
NVE14503	NVE14503	1	0	1	1	1	1	1	1	1559200	0	1530700	506360	1710400	1440400	2331600	1857700	0	0	0	0	0	0	0	0	SFDDLYSDATSLYGSEAR
NVE14548	NVE14548	1	1	1	1	1	1	2	2	414460	394410	423710	321660	504200	270940	985430	1133200	0	0	0	0	0	0	11879000	15746000	DAFDIILPK;IKECDYFAPIHDHLGDLLDAK
NVE14556	NVE14556	1	0	1	0	1	1	1	1	1947700	0	743620	0	2040200	435920	1616200	1825100	0	0	0	0	0	0	0	0	VLTLCEVEVYPCVE
NVE14564;NVE26144	NVE14564;NVE26144	1	0	1	1	2	1	4	1	0	0	404080	240030	940330	537860	1311700	474890	0	0	0	0	0	0	0	0	EVDQLAGVLGVK;RQDDILNDLENLRK;TLVPDLYGNLTNEDK;VSLADVCVASAIVK
NVE14578	NVE14578	1	2	2	2	2	2	2	2	141880	206170	301100	214130	220410	269550	359630	327220	0	8747700	5140000	7723100	4071000	8601500	5715200	7010700	SETTGNDVVTEER;TSSQTATTEASQTK
NVE14609	NVE14609	1	0	1	0	1	1	1	1	5566900	0	6851300	0	5899100	3430500	6661000	5325900	0	0	0	0	0	0	0	0	SFIANINQK
NVE14659	NVE14659	1	0	1	0	0	0	1	1	0	0	0	0	0	0	0	0	0	0	0	0	0	0	0	0	IEDFLDFGGLR
NVE14660	NVE14660	1	1	1	0	1	0	0	0	4557500	1562500	2543600	0	0	0	0	0	0	0	0	0	0	0	0	0	CGSLPCAPYVDGR
NVE14663	NVE14663	1	0	1	0	0	0	1	0	431290	0	637940	0	0	0	407600	0	0	0	0	0	0	0	0	0	CGSLPCAPYVDGYELTCVVCTK
NVE14678;NVE5407	NVE14678;NVE5407	1	1	1	1	0	1	1	1	342670	267610	505170	485650	0	475130	245170	0	0	0	0	0	0	0	0	0	LENSNLANQVR
NVE14686;NVE24056	NVE14686;NVE24056	1	0	0	1	1	1	0	0	151400	0	0	193480	235820	234820	0	0	0	0	0	0	0	0	0	0	AGAAAGAAAGAEGGAK
NVE14761	NVE14761	1	1	1	1	1	0	1	1	2007000	444970	1790400	525240	1373200	0	1444400	1605500	0	0	0	0	0	0	0	0	AQLLGITPLDETTGNPK
NVE14766	NVE14766	1	1	1	1	2	1	1	2	6588700	6854500	8090200	10416000	13429000	6918900	14790000	39305000	0	0	0	0	54194000	0	61120000	148800000	AVTLIPGDGIGPEISNSVK;EVFAAANVPIVWEEVSVTPIILPDGR
NVE14791	NVE14791	1	1	1	1	0	0	0	0	410330	722690	1001400	271850	0	0	0	0	0	0	0	0	0	0	0	0	DIFQAQTEHTK;DTTHDLLDGLR;YHEIMIK
NVE14796	NVE14796	1	1	1	1	1	1	1	1	962520	532430	846520	450810	779050	391370	986090	780820	0	0	0	0	0	0	0	0	MADEISQDTESVK;TIPFSSSDIGGLGLGSEK
NVE14800	NVE14800	1	1	1	1	1	1	1	1	3966700	566390	5901800	1460100	6127000	5786200	4255500	4445200	0	0	0	0	0	0	0	0	MEEVLVESMSR
NVE14801;NVE19686	NVE14801;NVE19686	1	0	2	1	2	0	0	0	0	0	2349400	272020	2002800	0	0	0	0	0	22606000	0	20427000	0	0	0	AATESGVTDLK;VWDLTSEQCIR
NVE14805	NVE14805	1	1	1	1	1	1	0	1	296980	111050	281540	123490	354470	162030	0	417460	0	0	0	0	0	0	0	0	LKPFIPDFIPAVGDIDAFIK
NVE14806;NVE23648	NVE14806;NVE23648	1	0	1	0	1	1	0	1	122710	0	186290	0	228750	0	0	225110	0	0	0	0	0	0	0	0	FGSSVESLPLLLELLTVLPEEVDSHHLR;QSILHHLANR
NVE14814	NVE14814	1	0	0	0	0	1	0	1	757690	0	0	0	0	313300	0	993660	0	0	0	0	0	0	0	0	VFDLDEDDGVSKDELTAVLLSSLESAEK
NVE14842;NVE9786;NVE14839;NVE7934	NVE14842;NVE9786;NVE14839;NVE7934	1	0	2	1	1	0	1	0	537660	0	370040	79808	257500	0	0	0	0	0	0	0	0	0	0	0	MEELAVEVCGK;SNSGSLSQNWR
NVE14844;NVE14843	NVE14844;NVE14843	1	0	1	1	2	0	1	1	248890	0	257610	254100	195110	0	258250	266820	0	0	0	0	0	0	0	0	SALVDQDGTLHLFTK;STLGGAVGGAAAPMPGNIVK
NVE14890	NVE14890	1	0	1	0	0	0	1	1	1080800	0	2084600	0	0	0	3884800	675440	7093700	0	9102000	0	0	0	21373000	0	ATEQQTIEISQLSLPHLEALR
NVE14893	NVE14893	1	0	2	1	1	1	2	0	137000	0	230450	59060	123730	129920	271090	0	0	0	0	0	0	0	0	0	LGQGTDQQLTER;LLEYPVTPDTK
NVE1491	NVE1491	1	1	1	1	1	1	1	1	3588000	3334500	5073900	3097100	5523900	6846300	5350500	4509600	0	0	0	0	0	0	0	0	VIGGLETLDDLEKLPVNEK
NVE14912	NVE14912	1	0	1	0	1	0	1	1	408000	0	318990	0	622920	0	548380	584940	0	0	0	0	0	0	0	0	YTEQITQECAER
NVE14914	NVE14914	1	1	1	1	1	1	1	1	10294000	5730500	9549300	7817100	11524000	9274800	11037000	8297700	0	0	0	0	0	0	0	0	GLVDTDSEYIR
NVE14927	NVE14927	1	0	1	0	0	0	1	1	234630	0	231600	0	0	0	579020	338260	0	0	0	0	0	0	0	0	DFYAILGVPR
NVE22844;NVE14970	NVE22844;NVE14970	1	1	1	1	1	0	1	1	806730	0	640810	962910	704780	0	865490	573650	0	0	0	0	0	0	0	0	ELADSDGTSPGGALQGK
NVE14971	NVE14971	1	2	2	1	2	1	2	2	601030	908490	1508200	668340	1579100	889120	2116700	1913900	0	19534000	14503000	0	17233000	0	19511000	19479000	SGFPVVTVPLPSR;VPDTVAIAEDDQR
NVE14975	NVE14975	1	1	1	1	1	1	1	1	4565400	2230900	3080400	2377700	5417500	2315100	5832100	2805900	0	0	0	0	0	0	0	0	ALTIDSINQMK
NVE15056	NVE15056	1	2	2	2	2	1	2	2	893530	3392300	1506200	2632700	1521300	1260500	2877800	2552700	0	0	0	0	0	0	0	0	FGFEIIETK;FGFEIIETKK;LGIGTIMLEHVLK
NVE15069	NVE15069	1	0	1	0	0	0	1	1	1316600	0	1953600	0	0	0	2005100	1477100	0	0	0	0	0	0	0	0	NPPIDLGPAYFHIR
NVE15113	NVE15113	1	0	1	0	0	0	0	0	1666500	0	1870500	0	0	0	0	0	7336200	0	7785700	0	0	0	0	0	LGSHVILNSIQDTLESNSTLEDELFQSR;SEELKDFLR
NVE15180	NVE15180	1	0	1	0	1	0	1	0	854490	0	1086400	0	1202400	0	1088700	0	0	0	0	0	0	0	0	0	VVILTSSPASEYNSDDPSEIKTDFVK
NVE15199	NVE15199	1	0	1	1	1	1	1	1	826580	0	803650	188040	1133700	512140	1222400	1163200	4633200	0	4247900	0	5308300	4621100	6022000	6126200	LFDYVINDLTAIPITTEAR
NVE15200	NVE15200	1	0	1	0	1	1	1	1	1323000	0	634380	0	1377300	1356400	1048800	1702800	0	0	5936500	0	0	15821000	11099000	15208000	SILHDLLDFSDVTLDFANNESR
NVE15212	NVE15212	1	0	1	0	1	0	1	1	51236	0	138320	0	98635	0	84516	64714	0	0	0	0	0	0	0	0	ELLSQIQQLSNEIVALAAAAK
NVE15233	NVE15233	1	0	1	0	1	1	1	1	1629800	0	2738000	0	2267400	9855800	9180700	536350	0	0	0	0	0	0	0	0	GVQEVAAGWRLGVCDR
NVE15256	NVE15256	1	0	1	0	1	1	1	1	982500	0	9557500	0	6620400	6281200	7262200	1404300	0	0	0	0	0	0	0	0	LPQQLQR;VIAAEGEMNASR
NVE15258	NVE15258	1	0	2	0	1	0	1	1	404680	0	440240	0	149250	0	496140	295990	0	0	0	0	0	0	0	0	QIIAQYLSETADSLEGLPFK;YILEEYDGHLPIR
NVE15982;NVE15347	NVE15982;NVE15347	1	1	1	0	1	0	1	1	223310	59602	175890	0	192200	0	238790	284360	0	0	0	0	0	0	0	0	AIVIDLVPFLDR
NVE15350	NVE15350	1	1	1	1	1	0	0	1	307650	45510	286590	110580	305240	0	0	199310	0	0	0	0	0	0	0	0	LGEEFEVVPLSAELLFYPSSK
NVE15363	NVE15363	1	1	1	0	1	1	1	1	9772000	642030	8114200	0	9645600	9448600	9135800	7364800	0	0	0	0	0	0	0	0	FFSGAHVTINAR;NEDDIEESLILEK;SDTNWAVFGYEGNTNVLK;TWQDIFDGK
NVE15391	NVE15391	1	0	1	1	1	1	1	1	1207300	0	446390	64613	1711300	1649400	1520500	1548600	11849000	0	0	0	14228000	29515000	12771000	13205000	DLNIADLLVEEGLAR
NVE15409	NVE15409	1	1	1	1	1	1	1	1	8191000	8815700	11418000	11108000	10903000	0	17213000	13354000	0	0	0	0	0	0	0	0	HVTLELGGK;IMASCADGIK;VSFTGSVSTGQK
NVE15412	NVE15412	1	1	1	0	1	1	1	1	1153000	1464000	1356200	0	910970	1341400	0	0	0	0	0	0	0	0	0	0	QLEADIVGVNEIFR;SFGEYNNSRPSSGFAR
NVE15415	NVE15415	1	0	3	0	1	2	1	1	0	0	521880	0	295420	589770	317940	271940	0	0	0	0	0	0	0	0	EFVENEGQGALPVR;SLQAEYDPSTSR;YIQLQNVYQDQAK
NVE15488	NVE15488	1	0	0	0	1	0	0	0	1701800	0	0	0	631260	0	0	0	0	0	0	0	0	0	0	0	AFVHWYVGEGMEEGEFSEAR;AFVHWYVGEGMEEGEFSEAREDLAALEK;AVCMLSNTTAIAEAWAR;AVFVDLEPTVVDEVR;AYHEQLSVAEITNACFEPANQMVK;DVNSSIATIK;EDAANNYAR;EDLAALEK;FDGALNVDLTEFQTNLVPYPR;IHFPLATYAPVISAEK;LDHKFDLMYAK;LIGQIVSSITASLR;LSVDYGK;LSVDYGKK;NLDIDRPTYTNLNR;QLFHPEQLITGK;QLFHPEQLITGKEDAANNYAR;RTIQFVDWCPTGFK;TIGGGDDSFNTFFSETGAGK;TIQFVDWCPTGFK;VGINYQPPTVVPGGDLAK
NVE15523	NVE15523	1	1	1	1	2	1	1	0	159910	48715	155850	56312	292990	111290	140610	0	0	0	0	0	0	0	0	0	QLGFAGAQNVYSGSTFGPGK;TCDVFIGESVTDLWLK;WGTVCGDTWTLEDANVVCK
NVE15619	NVE15619	1	0	0	0	0	1	1	1	692370	0	0	0	0	466540	988410	815980	0	0	0	0	0	0	0	0	AGPVVTDNGNFIIDVGFSKPQDWNK
NVE20705;NVE15638	NVE20705;NVE15638	1	1	1	1	1	1	1	1	4908900	2190200	2719100	2427300	2079800	1652900	2508800	2522400	0	0	0	0	0	0	0	0	EISPCSPDVNPCVNGICK
NVE15647	NVE15647	1	0	0	0	1	0	0	2	279580	0	0	0	200950	0	0	428520	0	0	0	0	0	0	0	0	EATPSETTGESSAGSSLLSER;LVEGLVSLIDPEEEEDKNSNAAQTLNDIIR
NVE15666	NVE15666	1	0	1	0	1	1	1	1	1305800	0	1186900	0	906550	437650	1522200	1471900	0	0	0	0	0	0	0	0	EQGEEESTVLQK
NVE15668	NVE15668	1	0	1	1	1	1	1	1	140820000	0	259470000	1301600	161390000	4960500	130110000	232290000	359990000	0	645410000	0	468140000	22302000	321860000	593120000	EIAQDFK;EIAQDFKTDLR;FQSAAIGALQEAAEAYLVGLFEDTNLCAIHAK;STELLIR;YRPGTVALR
NVE15710	NVE15710	1	0	1	0	1	1	0	0	335890	0	331380	0	320300	276790	0	0	0	0	0	0	0	0	0	0	FDLHGNDLTNEGCLVIQDK
NVE15752	NVE15752	1	0	1	0	0	0	1	3	132300	0	149360	0	0	0	137540	173900	0	0	0	0	0	0	0	0	DFVGNPVFNTDR;ILCFTGPPGVGK;VVDNPSHLADFGAALTSAESNQLQEILEETNIPIR
NVE15772	NVE15772	1	1	1	1	1	1	1	1	1649400	973580	1249600	1644200	1293500	1764500	1350200	1749900	0	0	0	0	0	0	0	0	TAEGCENQLTCYK
NVE15789	NVE15789	1	1	1	1	1	1	1	1	653590	0	767200	774010	912460	1045700	688340	1002400	0	0	0	0	0	0	0	0	FNFPDAYTPIR;YYFFDDGSGLK
NVE24219;NVE15817	NVE24219;NVE15817	1	1	1	0	1	1	1	0	2624000	432390	2107200	0	0	2867300	0	0	0	0	0	0	0	0	0	0	TETCLVNCVER
NVE15858	NVE15858	1	1	1	0	0	0	0	0	602610	199500	800690	0	0	0	0	0	0	0	0	0	0	0	0	0	VYDSNIPTITASSGHVTAR
NVE15882;NVE15880	NVE15882;NVE15880	1	0	2	0	2	0	2	2	323320	0	744340	0	820710	0	1203500	972570	0	0	9808900	0	10360000	0	11959000	12426000	IFFPNLFK;LIMAPDRPVNITFIER
NVE15920	NVE15920	1	1	1	1	1	1	1	1	6666300	2520600	10232000	2153800	6418000	5510600	14079000	4239500	73732000	65804000	117810000	46010000	73428000	93836000	142500000	58120000	IGFGASGTACGQSSYSAGNEAR;IGFVANQENNCGSTDSR;IGIIGNQENDCHSPDSR;KLVPGSSLQR;LCLGLETK;LDTYSHFPLSK;LVPGSSLQR;QEDALLGSFDKPAK;QGFNNAPAGGNHSK;QHYNVAGATGGFNHVETK;SFGYIFAQER;SMVPDSSLQR;SVAGYGYILAQ;VYCHMTEICGSR
NVE15922	NVE15922	1	1	2	1	1	1	1	1	703640	460600	1255600	446530	879280	364220	786000	628670	0	0	0	0	0	0	0	0	LSRPAVINEFVR;VILGDFNR
NVE15945;NVE15943;NVE19283	NVE15945;NVE15943	1	1	0	1	1	1	1	1	14587000	8692600	19749000	6277700	14989000	5224800	20536000	20057000	39958000	54812000	64072000	76992000	41111000	54312000	47753000	52072000	DDWGCGQDAIQAALDLEK;ELAGHLTNLKR;HVNQALLDLHK;VGPGLGEFQFDK;VGPGLGEFQFDKLTLDD
NVE15949	NVE15949	1	1	0	1	0	1	0	1	26348	11249	0	16233	0	30449	0	45150	0	0	0	0	0	0	0	0	SLDDIISDVAIFR
NVE16041	NVE16041	1	1	1	1	1	0	0	1	386920	205720	370340	204450	472840	0	0	515650	0	0	0	0	0	0	0	0	ALESFIDAELPRPSLGDLSDLKK
NVE16056;NVE9634	NVE16056;NVE9634	1	1	1	1	0	0	0	0	0	202710	400680	0	0	0	0	0	0	0	0	0	0	0	0	0	SYTTDPVAITSLTDLK
NVE1609	NVE1609	1	0	1	0	1	1	0	1	444160	0	276580	0	471980	449260	0	244690	0	0	0	0	0	0	0	0	LFLDNWVDVILGDPEAAK
NVE16104	NVE16104	1	0	2	1	2	2	2	2	62210	0	121920	29930	125490	91779	139760	182370	0	0	2601600	0	2687900	2871100	2680100	4342400	EQIVLSPIEVAIEDMQNR;YFSENGLIGLLEQAAIK
NVE16146	NVE16146	1	1	1	2	2	0	1	1	490080	402600	170000	490160	506280	0	142020	559680	0	0	0	0	0	0	0	0	ELTSNPNLTFELK;EVLAEVPDQFLSYMTTR
NVE16149	NVE16149	1	1	1	1	0	1	0	1	409610	389270	567400	495070	0	667460	0	650530	0	0	0	0	0	0	0	0	DNNLTVANVGDSR
NVE16176	NVE16176	1	1	1	0	2	1	1	1	631400	280990	148580	0	3977700	69252	1645000	5233000	0	0	0	0	47529000	0	20030000	37700000	DDPMAFIK;DFLVTQPECK
NVE16233	NVE16233	1	0	1	1	0	0	1	0	278790	0	333870	74195	0	0	206020	0	0	0	0	0	0	0	0	0	ILNVAFGPGGWALVPR
NVE16295	NVE16295	1	1	1	1	1	1	1	1	10765000	4973300	10000000	6737000	11223000	8270000	11052000	10209000	0	0	0	0	0	0	0	0	ELEDALADLNQK;EYDHSDQIALLETR;IAELEQEIER;IEDLQER;LVDEKEIR
NVE16406	NVE16406	1	1	2	1	0	2	1	1	744960	334530	1222300	415850	0	1125300	712660	747860	0	0	15675000	0	0	22740000	0	0	AFNLWDNELEYVDK;VPNNESAWNYLK
NVE16410	NVE16410	1	0	1	0	1	0	0	1	198140	0	265060	0	108790	0	0	171230	0	0	0	0	0	0	0	0	GVAEELLWFVK
NVE16454;NVE23505	NVE16454;NVE23505	1	1	0	0	2	2	1	2	3156400	228410	0	0	17972000	6071100	15857000	11351000	0	0	0	0	0	0	0	0	DVKPDLEK;LSDVQPTK
NVE16507	NVE16507	1	2	3	1	3	2	3	4	145430	661260	195140	57773	381230	98811	295190	584760	34108000	65132000	30524000	0	44235000	0	30989000	43890000	AEDLDYDIDHLVNLIGTAR;QEITQELQETKDELNTTCQQLAHLDAR;QQLQSLQK;QQYEDCLQDVQTR;SELSELR;YINELSEQNEILVQTVEELER
NVE16535	NVE16535	1	1	1	2	1	2	2	1	4344800	609170	4514600	2404200	5213500	4370800	5808500	4112200	29589000	0	27520000	0	29546000	0	0	0	AQFENSNEVGVFSK;HGLLVPSTTTDQELQYIR;TSIEDQDELSSLLQVPLVAGTVNR
NVE16553	NVE16553	1	0	1	0	1	0	1	1	671400	0	725350	0	1099100	0	891200	860440	0	0	0	0	0	0	0	0	ANTIVADPATAEVVDEVADLVPFLETK
NVE16558	NVE16558	1	1	1	1	0	0	1	0	1692900	1276200	0	905510	0	0	0	0	0	0	0	0	0	0	0	0	FGFEDNPYFTNQEICK
NVE16561	NVE16561	1	0	0	0	2	1	2	1	468750	0	0	0	1778900	383180	1525100	760680	0	0	0	0	21890000	0	17155000	0	ALDPQSPK;LLQDQLHASSSHSPTER
NVE16571	NVE16571	1	0	1	1	1	0	0	0	798120	0	472320	246000	470120	0	0	0	0	0	0	0	0	0	0	0	SISSSEVSDSPR
NVE1658	NVE1658	1	0	1	0	1	0	1	0	1275500	0	1464400	0	1666100	0	2315100	0	0	0	0	0	0	0	0	0	AAFIDAVTSAASK
NVE16604	NVE16604	1	1	1	2	2	3	2	1	4003500	4707200	6015200	9748400	8786000	9818000	7322300	5627600	0	0	0	158070000	75344000	122140000	36392000	0	AEDLADQILR;SLFAGVPSVGGNTPK;VTVGGSK
NVE16607	NVE16607	1	0	1	0	0	1	1	0	877020	0	899580	0	0	627540	688770	0	0	0	0	0	0	0	0	0	ISPINVILLDDDKNNVEVAR
NVE16645	NVE16645	1	0	1	0	0	1	0	0	319250	0	459250	0	0	0	0	0	0	0	0	0	0	0	0	0	ATNGAVVEKR;IFAISLNPAVVR
NVE16670;NVE16668;NVE7291;NVE16789;NVE7290;NVE6802;NVE16678;NVE16676	NVE16670;NVE16668;NVE7291;NVE16789;NVE7290;NVE6802;NVE16678;NVE16676	1	0	1	0	1	0	0	0	750000	0	552140	0	500600	0	0	0	0	0	0	0	0	0	0	0	SGPPTTAEDYDITLLTCLLR
NVE16780	NVE16780	1	1	1	1	2	0	2	1	280240	156720	0	148030	206480	0	267980	173480	0	0	0	0	0	0	0	0	LETLDENAEAEPAR;LVLPILPR
NVE16793	NVE16793	1	0	1	0	1	1	0	0	1531700	0	1780600	0	1468500	1805900	0	0	0	0	0	0	0	0	0	0	ASDELTDEQVR
NVE16812	NVE16812	1	1	2	1	0	1	0	1	478890	410370	487690	470130	0	173070	0	160170	0	0	0	0	0	0	0	0	IALELFELSAK;LLQLGEGVSPDPIEAGK
NVE16850	NVE16850	1	0	1	0	0	0	1	0	171850	0	223430	0	0	0	170230	0	0	0	0	0	0	0	0	0	LFVEDVKEQNPDDIAFVYSGYAPLSVR
NVE16867	NVE16867	1	0	1	0	0	0	0	0	5318200	0	2672600	0	0	0	0	0	0	0	0	0	0	0	0	0	SNSIICPACPEGYAR
NVE1687;NVE20226	NVE1687;NVE20226	1	1	1	1	1	1	0	0	12460000	1099800	19533000	1066900	8219400	801330	0	0	0	0	0	0	0	0	0	0	ASLVDFDPLSFLGHK;CTESPSSTTQYWFGK
NVE16892	NVE16892	1	1	1	1	2	1	1	2	1920200	3977900	3114400	4415100	9203500	6785600	2624500	2117800	0	0	0	0	0	0	0	0	NPPGFAFCVFEDR;NPPGFAFCVFEDRR;VYIGNIGDNASK
NVE16946;NVE25912;NVE19497	NVE16946;NVE25912;NVE19497	1	0	1	0	2	1	1	1	272240	0	372410	0	550950	237650	242780	238490	0	0	0	0	0	0	0	0	VQAVVFDPDMR;YFLSVEFFPSGTTGK
NVE1697	NVE1697	1	0	1	1	1	1	0	1	405910	0	311000	164570	257470	302900	0	471920	0	0	0	0	0	0	0	0	EGDIIEPVSDVVAGWQYGENLK
NVE17001	NVE17001	1	0	1	0	1	1	1	1	408310	0	430070	0	351040	369190	332940	343510	0	0	0	0	0	0	0	0	AADLSSTEEDVQSVLQIIQR
NVE17067;NVE17068;NVE17069	NVE17067;NVE17068;NVE17069	1	0	2	0	0	1	1	0	36275	0	294410	0	0	178060	163340	0	0	0	0	0	0	0	0	0	APIIGNLLSFDR;FTADFTLPHYTLK
NVE17075	NVE17075	1	0	1	0	1	1	1	1	215170	0	188860	0	249510	259360	255990	276560	0	0	0	0	0	0	0	0	DGCDLGSLDHLLQYETER
NVE17089;NVE19453	NVE17089;NVE19453	1	1	2	1	1	1	0	0	238470	88898	320340	168060	218790	228500	0	0	0	0	0	0	0	0	0	0	ITQPLFNSSEAQYASNQAYIQEYIANVLR;LVCDNFIPPLLDAVLGDYQR
NVE17187	NVE17187	1	0	1	0	0	0	0	1	971750	0	842620	0	0	0	0	923300	0	0	0	0	0	0	0	0	ADSAEEHWPITK
NVE17194	NVE17194	1	1	1	1	1	1	1	1	857920	618960	730120	529320	597260	650830	808030	650840	0	0	0	0	0	0	0	0	SGYNSGDLSEPTGDQEK
NVE17198	NVE17198	1	2	1	2	2	2	1	1	3528300	3528000	3214100	3035200	8742100	2905400	3968600	3537800	0	0	0	0	46751000	20852000	0	0	IACAEVELR;LVGLHPDGNK
NVE17216	NVE17216	1	0	1	1	1	0	1	1	338220	0	277920	260070	257830	0	267180	324560	0	0	0	0	0	0	0	0	EALQGTYQADQK
NVE17231	NVE17231	1	0	0	1	2	0	1	2	249060	0	0	138320	834950	0	398950	535250	0	0	0	0	0	0	0	0	ECWAGDTNASYDK;ISSSQENSFVAR;LVLSQDKGPK;TDFESVGCYK
NVE17260;NVE291	NVE17260;NVE291	1	1	2	1	1	2	2	1	359640	334130	764390	308430	447370	588490	1039700	437360	0	0	7520900	0	0	8182400	9336400	0	ADALKEELENETAKFEACQDGFTTEALTFVAR;FESANDASADPGATK
NVE17328	NVE17328	1	1	0	1	1	1	1	1	10174000	3690800	0	3115300	10046000	9310800	15024000	12451000	0	0	0	0	0	0	0	0	WEEYENQLYQR
NVE17336	NVE17336	1	0	1	0	1	1	1	1	5345000	864930	5746400	860670	5758100	3316100	6022000	5305000	218280000	0	183080000	0	239220000	205270000	198740000	205540000	LTNIEFIETEPEEK;LTNIEFIETEPEEKEVVK;LTNIEFIETEPEENEVVK;WQPEESTVEK;WQPEESTVER
NVE17350	NVE17350	1	0	1	0	1	1	1	1	817220	0	836490	0	906520	876590	1030300	924130	0	0	0	0	0	0	0	0	SLIVVPVSDEPVSEEEK
NVE17374	NVE17374	1	0	1	1	1	1	1	1	184930	0	181690	24807	331160	178030	355220	402800	0	0	0	0	0	0	0	0	VILPIYLDDLYENALDVHR
NVE1738	NVE1738	1	0	1	0	2	0	1	2	85546	0	48234	0	156570	0	64992	793360	3452400	0	0	0	0	0	0	13369000	FLASSGLFPDATVLLAVEDTHIADR;LAVVQETLEELLIPR
NVE17395	NVE17395	1	1	1	1	1	0	1	1	96006	28531	102350	40771	82413	0	111540	112630	0	0	0	0	0	0	0	0	DILTQLEALAAAR
NVE174	NVE174	1	1	1	1	1	0	1	1	280020	58631	355520	65332	340430	0	413530	569910	0	0	0	0	0	0	0	0	YVPVKPIEGAIIINIADLLER
NVE17453	NVE17453	1	1	2	1	1	1	2	2	901050	599570	1942600	0	1043700	1028600	2327500	2270700	0	0	0	0	0	0	0	0	ILDDFSAQISPAQYK;VQAELDETK
NVE17599	NVE17599	1	0	2	0	0	1	2	2	912470	0	1588200	0	0	1211700	1442300	1438300	0	0	0	0	0	0	0	0	ELILNCCTEFIHLISSEANDVCNR;LEHLGIPEEELLR
NVE17606	NVE17606	1	1	1	2	1	1	0	1	2746000	2085900	2857500	4396000	3403700	2563800	0	3666200	0	0	0	0	0	0	0	0	LDSAAIGPWHVGK;SPTSEAILR
NVE17619	NVE17619	1	0	1	1	2	1	1	1	959750	0	347060	562190	1277800	237480	1345300	912760	0	0	0	0	0	0	0	0	LFIVCNPAPPPDHVLK;SDFQDQTTMTR
NVE17728	NVE17728	1	1	1	1	1	1	1	1	23788000	7930500	20940000	8589100	38429000	4394600	60298000	45962000	0	0	0	0	0	0	0	0	GIPCLAIFNEEGK
NVE17816	NVE17816	1	0	0	0	1	0	0	0	1409300	0	0	0	1733900	0	0	0	0	0	0	0	0	0	0	0	MEALYGLPFHVLEIPHLK
NVE17825;NVE17823	NVE17825;NVE17823	1	1	1	0	1	1	1	1	1844600	2203200	1818500	0	3656400	3638800	3028500	3330200	0	0	0	0	0	0	0	0	DEATDQSQDQPDLK
NVE17839	NVE17839	1	0	1	0	1	0	1	1	2143400	0	2637300	0	1860100	0	1821000	1652900	0	0	0	0	0	0	0	0	YLFYQEGVFVSK
NVE17869	NVE17869	1	0	1	0	0	0	0	0	476460	0	527820	0	0	0	0	0	0	0	0	0	0	0	0	0	SLGNALEQQDIQVSK
NVE17949	NVE17949	1	0	1	1	1	1	1	0	691990	0	647380	493790	674140	839380	531330	0	0	0	0	0	0	0	0	0	NFVGDYIGYDENPALR
NVE17951	NVE17951	1	0	1	0	1	0	1	1	3124800	0	2837100	0	3041800	0	3024600	2005300	0	0	0	0	0	0	0	0	IQESAIVENLK
NVE17981	NVE17981	1	1	1	1	1	0	1	1	12572000	2846000	8508700	3605700	13698000	0	17978000	0	0	0	0	0	0	0	0	0	ILSDWNTGFEGSLLYK
NVE18	NVE18	1	0	1	0	0	1	1	1	137230	0	150800	0	0	153750	252950	370480	0	0	0	0	0	0	0	0	TEDDLDLFDDDFK
NVE18015	NVE18015	1	1	1	0	1	1	1	2	757550	153940	749730	0	912850	969680	861170	1860100	0	0	0	0	0	0	0	0	VLDLSENKLEAIPCELADCLK;VVYPSHVDLSSDSVK
NVE18016	NVE18016	1	0	0	0	2	1	1	2	3633000	0	0	0	7115200	4304500	3171800	5885800	0	0	0	0	19631000	0	0	16589000	QFACNGTVVDHPEYGECIQLQGDQR;SIQNLQVYNPFEDASKGDGESNTSVQR
NVE18061	NVE18061	1	1	1	1	1	0	1	1	1918300	1136700	1401100	1272500	1598600	0	1377200	1621700	0	0	0	0	0	0	0	0	VVSTESGQSTANSWK
NVE18079	NVE18079	1	0	1	1	1	1	1	1	626570	0	732540	518890	549430	678280	741620	654520	0	0	0	0	0	0	0	0	LDGAFCEYTLNDKLDFLNK
NVE18080	NVE18080	1	0	1	0	1	1	1	1	861480	0	792580	0	1114700	971510	674490	639510	0	0	0	0	0	0	0	0	TQAETAESTEDTLK
NVE18111	NVE18111	1	0	1	0	0	0	1	0	764450	0	888790	0	0	0	743880	0	0	0	0	0	0	0	0	0	YDLPASLVILSESNEVANTLLTQQVTK
NVE18114	NVE18114	1	2	2	2	2	2	2	2	17256000	20297000	33832000	28660000	44473000	24028000	51912000	56320000	0	100870000	82721000	121220000	110690000	83369000	118390000	141400000	INQDVASEGIYDK;TGDTPIYLK
NVE7556;NVE18119;NVE21332	NVE7556;NVE18119;NVE21332	1	1	1	1	1	1	0	1	2312400	0	1968600	1088200	0	1868700	0	1400800	0	0	0	0	0	0	0	0	NQLESSTVNTDR
NVE18167	NVE18167	1	0	1	0	1	0	2	0	294630	0	322780	0	259020	0	2165400	0	0	0	0	0	0	0	0	0	VFAVYPIPPGLEIISADERPPAR;VLALDDYNVADLIK
NVE1821;NVE2871	NVE1821;NVE2871	1	1	1	0	1	1	1	1	803900	173540	734290	0	751940	474980	861370	805810	0	0	0	0	0	0	0	0	GINCGEDLDRDFLVALYDSIK
NVE18215;NVE6871	NVE18215;NVE6871	1	1	1	1	1	1	1	1	1929800	1665000	3417700	1565600	1610700	162100	2077500	2114200	0	0	0	0	0	0	0	0	LDNVSHEQAVR
NVE1823	NVE1823	1	1	0	1	1	0	1	0	12891000	16420000	0	12441000	24935000	0	21109000	0	0	0	0	0	0	0	0	0	TDDTGASLLLK
NVE18245	NVE18245	1	0	1	1	1	1	1	1	451110	0	436140	318340	385980	458860	447160	566930	0	0	0	0	0	0	0	0	LVSDLSLQEQGLGSGELK
NVE1825;NVE22589	NVE1825;NVE22589	1	0	1	0	1	1	0	1	2358400	0	1786300	0	3716900	3115000	0	2321000	0	0	0	0	0	0	0	0	DLETVSEER
NVE18254	NVE18254	1	0	1	1	2	2	2	0	331270	0	264910	310890	1104200	669760	475450	0	0	0	0	0	10882000	10687000	0	0	NYVKPVSDEQPTTPTQR;QGWFPSNYAEDQITELESVPLLK
NVE18298;NVE23509	NVE18298;NVE23509	1	1	1	0	0	1	1	1	137940	63622	148370	0	0	116480	206050	0	0	0	0	0	0	0	0	0	ILGDDFITQFIR;VSAIDVTSGSSAK
NVE18315	NVE18315	1	1	1	1	0	1	2	2	351050	384150	391890	641150	0	714820	861710	969110	0	0	0	0	0	0	0	0	NFEQPQEYDDPNATISNILDELKK;SLAQITEELESVK
NVE18332	NVE18332	1	1	1	1	2	1	2	1	179510	67293	163660	95715	439830	191480	387570	170470	0	0	0	0	10618000	0	8605100	0	EALELGSELGQGEFGSVLR;NEFGATPLHEATSSGFDDVVQLLLQYNADPR
NVE18370	NVE18370	1	1	0	1	1	1	1	1	3081500	965000	0	1364000	2703400	566760	3889800	3431600	0	0	0	0	0	0	0	0	FSNLLGQPGSTPLDLFK
NVE18371	NVE18371	1	1	1	0	1	0	1	1	431060	49710	434020	0	386270	0	486920	529440	0	0	0	0	0	0	0	0	DVFDDVVFFLAK
NVE18384	NVE18384	1	1	1	1	1	1	1	1	2454500	982800	2631000	1076900	1948600	333260	2299800	2978300	0	0	0	0	0	0	0	0	TSLIIAGLGVAGAAIAGR
NVE18428	NVE18428	1	0	0	0	2	1	4	4	1255600	0	0	0	13948000	2948600	28702000	21973000	38874000	0	0	0	57297000	34539000	164350000	121980000	DFGQFQEEEWVLLYHDK;GNNSLIVEELK;KVDFEVAETK;TSNNQSNFPQK;VGCLPGTSEPFTVAGYQK
NVE18497	NVE18497	1	1	1	1	1	1	1	1	1500900	629300	1364200	938390	1631600	733730	1226700	1046600	0	0	0	0	0	0	0	0	LCQHAQIPQSDR
NVE18540	NVE18540	1	1	1	1	1	1	1	1	268240	481510	374840	660150	366120	760540	844730	1057700	0	0	0	0	0	0	0	0	NLLVVPEGVGQIK
NVE18558	NVE18558	1	0	1	0	1	1	1	1	892480	0	0	0	721710	487250	965330	1120600	0	0	0	0	0	0	0	0	ITDSLDDSFFDLLSR
NVE18590;NVE18592	NVE18590	1	1	1	0	0	0	0	1	334020	94401	312200	0	0	0	0	226230	0	0	0	0	0	0	0	0	ATLNELVDFVTHNK;FVLQLLELFDSEDPR;FVLQLLELFDSEDPRER
NVE18626	NVE18626	1	1	1	1	1	1	1	1	1368500	862400	1123200	1044600	1764000	887780	1526200	1598800	0	22145000	13204000	21933000	20369000	0	17322000	0	EIEIPDFPTVIPVPLPSWKPVPVEDR
NVE18668	NVE18668	1	1	1	1	1	1	1	1	1445800000	53649000	1598200000	158690000	2139500000	360950000	1943200000	2585200000	1250200000	97542000	1278200000	252340000	1989000000	501330000	1488000000	2170800000	ALQEASEAYLVGLFEDTNLCAIHAK
NVE18711	NVE18711	1	0	2	0	1	0	1	2	1026600	0	3002200	0	1016100	0	2397200	6713500	0	0	13382000	0	0	0	0	30426000	LDLIAYLK;TGQAEGFSYTTANQNK
NVE18738	NVE18738	1	1	1	0	1	1	1	2	178730	203850	121560	0	282680	242350	234970	428840	0	0	0	0	0	0	0	0	CDPVECDDPGTPR;VPICLAPCGDPGTPK
NVE18776	NVE18776	1	0	2	0	2	0	1	1	1196800	0	3041100	0	2156700	0	1347100	0	0	0	0	0	0	0	0	0	NLVDSYIR;QLELSADNQETVDSWK;VSFALFNPDTK
NVE18842	NVE18842	1	1	1	1	1	0	1	1	1006000	4629300	3315100	6670700	782710	0	1522400	1122800	0	0	0	0	0	0	0	0	ASEAYLVGLFEDTNLCAIHAK;EIAQDFK;EIAQDFKTDLR;STELLIR;YRPGTVALR
NVE18869	NVE18869	1	1	1	1	1	1	1	1	5561800	3152900	5582600	3386400	4460900	4790300	7045000	5180400	0	0	0	0	0	0	0	0	VAQSSEDFCNNAR
NVE18873	NVE18873	1	1	1	1	1	0	1	1	376390	109670	268840	166810	254400	0	270940	251640	0	0	0	0	0	0	0	0	IPVDVLDLDVDYLTIVGHK
NVE18929	NVE18929	1	0	2	1	0	0	0	0	326960	0	780710	291940	0	0	0	0	0	0	0	0	0	0	0	0	EGFFLGPDASPDDKDLQAGVPMVAPNTWPSER;LVPGFCSALNDYTTAMTNLGK
NVE18936	NVE18936	1	1	1	1	1	1	1	0	158610	103220	200700	118760	170250	260430	222600	0	0	0	0	0	0	0	0	0	ILVNDVFSNVETAIK
NVE18979	NVE18979	1	1	2	1	1	0	2	2	358880	301170	582650	417440	493260	0	559880	625490	0	0	12774000	0	0	0	11730000	12860000	FYSLYDTGYAK;IAEGEHPQEIK
NVE19014	NVE19014	1	1	1	1	1	1	1	1	20623000	11102000	21219000	12496000	0	14163000	25559000	23615000	0	0	0	0	0	0	0	0	AADSQLLPLELVDK
NVE19028	NVE19028	1	1	2	1	2	1	2	2	1325700	1375400	4202100	1064700	4253300	1960900	5410000	7474000	0	0	0	0	0	0	35257000	53857000	DIQFSCSMEQLQDLVGK;TNSDTPQISSLLEDCK
NVE19059	NVE19059	1	1	1	1	0	1	0	0	723350	167920	1119800	258250	0	151940	0	0	0	0	0	0	0	0	0	0	VVLEYLDLASLR
NVE19068	NVE19068	1	1	1	1	1	1	1	1	1069700	5880500	839190	5472000	1425300	4949200	832440	1397300	0	0	0	0	0	0	0	0	MIHVVLPEPLDEALQGVVEVVGR
NVE19142	NVE19142	1	0	1	1	0	1	0	0	43648	0	69761	32293	0	64216	0	0	0	0	0	0	0	0	0	0	EVFLDELFYPGR
NVE19205	NVE19205	1	1	2	1	1	1	2	0	649310	167770	1394200	359080	613260	415810	1007300	0	0	0	12634000	0	0	0	8451800	0	DIGFSGPYLVASNK;SVDAALAELLR
NVE19212	NVE19212	1	0	1	1	0	1	1	1	69727	0	77631	41628	0	47098	102600	78198	0	0	0	0	0	0	0	0	FITPDLGDLPSALK
NVE19315	NVE19315	1	1	1	1	2	1	2	1	98392	45585	93462	51270	123510	40910	111230	98359	0	0	0	0	0	0	0	0	QNSNNPLESLVDSVAEEAAEK;VTQENIPK
NVE1940;NVE24583	NVE1940	1	2	2	2	1	1	2	3	535640	674100	630280	1173400	438520	400550	756570	1183000	0	19620000	15070000	24819000	0	0	16264000	16945000	IPECEALAAEGK;LTESLDILLSLEK;YYQLLIELADQESNYLATCK
NVE1945	NVE1945	1	0	1	0	0	0	1	1	2148200	0	1769400	0	0	0	2874800	2147000	0	0	0	0	0	0	0	0	DSASAYIGHGNLLDYFALAENETK
NVE19535;NVE19534	NVE19535;NVE19534	1	0	2	0	2	1	2	2	637550	0	1489400	0	1606500	627160	1226900	1553800	0	0	7210700	0	0	0	5927900	7051400	LVSEGSTTAEAEEK;SLQPYLEQIDRIEDSVSSLEQAAYR
NVE19572	NVE19572	1	0	1	0	1	1	1	1	413030	0	353270	0	272270	303980	312800	316050	0	0	0	0	0	0	0	0	FVLCSSCENPETVLVVDTR
NVE19579	NVE19579	1	1	1	1	1	1	1	1	1021500	705450	1086500	1091500	910290	1167000	1248600	908160	0	0	0	0	0	0	0	0	LVIIPETSDGIAR
NVE19581	NVE19581	1	0	1	0	1	0	1	1	215600	0	720240	0	151820	0	181710	229650	0	0	0	0	0	0	0	0	LEFVDPMDPQGIIPVYR;NNGYAISTPTR
NVE19597	NVE19597	1	0	1	0	1	1	0	1	1111700	0	1322200	0	0	695630	0	933150	0	0	0	0	0	0	0	0	DVNGENENEVYTFLK;NLIWSPVR
NVE19735	NVE19735	1	0	0	0	2	0	2	2	116190	0	0	0	195370	0	255040	40468	0	0	0	0	4332000	0	4327300	0	DFGPVPDDQLYPNGWWLPR;DIYNVIAVIK
NVE19784	NVE19784	1	0	1	0	1	1	1	1	2237900	0	1850000	0	1505800	1567700	1312600	1936700	0	0	0	0	0	0	0	0	VNSEDELLKEIEELEGLLSGK
NVE19793	NVE19793	1	1	4	1	2	1	1	1	1654400	504790	1863900	931350	1545500	1365100	1521100	1493100	0	0	0	0	0	0	0	0	DAIISGLNDLNDKGYDLEQVAK;KADLLEEEVVFLIWK;TDILSEDSIIAWYK;TNICIFEANNDNETLR
NVE19805	NVE19805	1	0	1	0	0	0	0	0	300400	0	481530	0	0	0	0	0	0	0	0	0	0	0	0	0	FLIYDVNPGEGFNLR
NVE19915	NVE19915	1	1	2	0	1	1	1	1	129070	43214	355870	0	189170	73085	190860	83555	0	0	0	0	0	0	0	0	DVQAAVVEK;FHLSPITDLVDFR
NVE19921	NVE19921	1	0	1	0	1	0	0	0	634370	0	758070	0	415180	0	0	0	0	0	0	0	0	0	0	0	LGAFGFLGNSK
NVE19926	NVE19926	1	1	1	1	1	1	1	1	11299000	2314000	9795800	7380200	6115400	6944800	4084200	2627600	51780000	0	41419000	38525000	21323000	33456000	15646000	12320000	SDEKGENIALNK
NVE25529;NVE19927	NVE25529;NVE19927	1	0	1	0	1	0	1	0	3077100	0	2343100	0	1965300	0	2294900	0	0	0	0	0	0	0	0	0	SGAISSDELEQALMNNNWSR
NVE20019;NVE20687	NVE20019;NVE20687	1	1	1	3	4	1	3	4	714920	556510	570380	3846400	6715000	544850	4101500	11428000	22216000	0	0	27376000	26300000	0	26456000	46598000	GHFTTEEAEMKK;GLFDVVFDVDAK;GLPPIECPFDIPKPFR;VFYQNLDDEHR
NVE20045	NVE20045	1	1	1	1	1	1	1	1	244900	64134	367800	110500	225460	144990	323610	406160	0	0	0	0	0	0	0	0	DPEIFDDPLTFSPER;VVDGYAPELSNVVDDFIGR
NVE20067	NVE20067	1	1	2	1	1	0	1	2	1479600	1178500	1880100	1367100	1218700	0	1655000	3063900	0	0	0	0	0	0	0	0	IDDLVNWGR;VIPVDIYVPGCPPTAEALLYGVLQLQK
NVE20097	NVE20097	1	0	1	0	1	1	1	1	199800	0	255890	0	303940	102400	355410	278100	0	0	0	0	0	0	0	0	QGQGQLVTCSGAK
NVE20153	NVE20153	1	1	1	1	1	1	1	1	2937200	2815800	3817900	2507600	3735400	3546400	4245900	4296100	0	0	0	0	0	0	0	0	GFDCETFFPILK
NVE20172	NVE20172	1	0	1	1	1	1	1	1	144860	0	108010	42038	121780	104420	134350	132940	0	0	0	0	0	0	0	0	DQLQADLNSVEAAFSDLHR
NVE20185	NVE20185	1	1	1	1	1	1	1	1	829880	255340	778930	318150	1104200	259470	1258200	1114800	0	0	0	0	0	0	0	0	GFQVNAITLMK
NVE20202	NVE20202	1	0	1	1	1	0	1	1	1395500	0	1751000	961470	1629900	0	2084100	2230900	0	0	0	0	0	0	0	0	EIGDQLTNDATLNNLIAECHVTK
NVE20254	NVE20254	1	1	1	0	1	0	1	1	766830	1235000	1025700	0	1032200	0	1274600	1065600	0	0	0	0	0	0	0	0	DHFGGCISVGLEALGFEK
NVE20263	NVE20263	1	0	1	1	1	0	2	1	558300	0	593500	215300	491840	0	2013500	749350	0	0	0	0	0	0	0	0	EKFVETLK;STLDEAVDSLCKDESLPVQEVAK
NVE20303;NVE4068	NVE20303;NVE4068	1	1	1	1	1	1	1	1	4065000	215950	2745800	465540	3621600	3571200	2773000	3569800	27183000	0	20605000	0	23174000	41618000	18485000	24521000	AGFAGDDAPR;AVFPSIVGR;AVFPSIVGRPR;DSYVGDEAQSK;DSYVGDEAQSKR;HQGVMVGMGQK;IWHHTFYNELR;MEDDEIAALVVDNGSGMCK;VAPEEHPVLLTEAPLNPK;YPIEHGIVTNWDDMEK
NVE20305	NVE20305	1	1	1	1	1	1	1	1	9730600	4450500	6515000	5204900	4418100	8077800	5428900	2989100	0	0	0	0	0	0	0	0	AGFAGDDAPR;AVFPSIVGR;AVFPSIVGRPR;DDDVAALVIDNGSGMCK;DSYVGDEAQSK;DSYVGDEAQSKR;HQGVMVGMGQK;IWHHTFYNELR;VAPEEHPVLLTEAPLNPK;YPIEHGIVTNWDDMEK
NVE20308	NVE20308	1	1	1	1	1	1	1	1	11238000	10567000	15190000	11357000	7916700	9555800	8815300	7653200	0	0	0	0	0	0	0	0	MDSKPSFDYNR
NVE20323	NVE20323	1	0	0	0	0	0	1	3	8711.6	0	0	0	0	0	10839	78337	0	0	0	0	0	0	0	0	DLDEALPALEAALASLK;FIEPQTADLSAVFK;WPLFIDPQGQANK
NVE20337	NVE20337	1	0	1	0	1	0	1	1	23841000	0	39776000	0	6322200	0	13115000	13857000	53737000	0	88523000	0	0	0	0	0	ATAAANATFQLPDAQIK
NVE20357	NVE20357	1	0	2	0	1	1	1	1	334290	0	893450	0	429990	0	540500	434440	0	0	0	0	0	0	0	0	SAYNVIGTIR;TGGVILDVQGPEK
NVE2037	NVE2037	1	1	1	1	1	1	1	1	50113000	51732000	48505000	53335000	50025000	65002000	47449000	45034000	0	0	0	0	0	0	0	0	NEFYQQQEPR
NVE20378	NVE20378	1	1	1	1	1	1	1	1	12514000	2474800	21049000	1984900	12954000	3257500	1970400	3967200	77509000	0	133710000	0	75769000	40491000	43352000	0	AHFGQGYGQIWMDEVR;QLGYPGAVSSPGR
NVE20409	NVE20409	1	1	1	0	1	0	1	1	1689500	376920	2081300	0	4972600	0	4858300	5020900	4353500	0	4764000	0	8716700	0	11519000	13324000	HVLVEFPLAISFK
NVE20418	NVE20418	1	0	1	1	1	0	1	1	178340	0	225240	32676	280600	0	506160	568440	0	0	0	0	0	0	0	0	LFQELLSELEK
NVE20474	NVE20474	1	1	2	1	2	1	2	2	19817000	8123400	20063000	14652000	52812000	15307000	45353000	40796000	0	0	0	0	0	0	0	0	LVLADIVEWLK;TIQTTEHIK
NVE20487	NVE20487	1	1	2	2	2	0	3	3	776790	661310	839210	1556000	3238600	0	5307500	2812400	0	0	0	36769000	37438000	0	32852000	34541000	AVPVSEIQYK;CWTCQGQGNLK;LVQEHSTSFPTER
NVE20513	NVE20513	1	1	1	1	2	0	2	2	517450	176220	529150	202180	866830	0	871470	806630	0	0	0	0	11866000	0	11068000	11428000	DGSAVEIVGLLK;YFWIPEEPNPELEGEEIK
NVE20539	NVE20539	1	1	0	0	1	1	1	0	91043	106550	0	0	101270	148900	127400	0	0	0	0	0	0	0	0	0	LVGINGFDIVDGK;SGEDEAELNRK
NVE20564	NVE20564	1	1	1	0	2	1	1	1	736520	330910	570140	0	475820	549720	323940	0	0	0	0	0	0	0	0	0	HFTAQNTDLGK;LAADAIVNTTNESLSDR
NVE20584	NVE20584	1	0	1	0	1	1	1	0	571710	0	545170	0	384050	291890	481840	0	0	0	0	0	0	0	0	0	ELPDVYQTVSESTK
NVE20608	NVE20608	1	1	1	1	1	1	1	0	849410	360370	990310	636840	788910	427350	651220	0	0	0	0	0	0	0	0	0	IYNDNPSIEQAQLVR
NVE20611	NVE20611	1	0	1	0	1	0	1	1	523160	0	505700	0	531620	0	456040	491010	0	0	0	0	0	0	0	0	INNVAPGVIFSETAAANYPIPDLFEK
NVE20632;NVE10591	NVE20632	1	2	3	1	2	2	1	1	831310	529130	1945800	457210	2351600	1949500	1040500	1090700	0	0	0	0	0	0	0	0	FTDDTFDPDIGATIGVDFK;IIQTPGLWENEK;ILIVGESGVGK;LAIWDTAGQER
NVE20633	NVE20633	1	0	1	1	1	1	1	1	771040	0	741800	392290	857100	515630	1087600	978270	0	0	0	0	0	0	0	0	VHQELIDVLGNDAIDPQAASELQFCR
NVE20644	NVE20644	1	1	1	1	1	1	1	1	7009400	2805700	12968000	2551600	13229000	10718000	14500000	20755000	17409000	0	23025000	0	22889000	26247000	23331000	46075000	GLLEEHFLK
NVE20660	NVE20660	1	0	1	0	1	1	2	1	662960	0	0	0	429340	884900	550960	614620	0	0	0	0	0	0	0	0	ADPSLTNESVSIEER;SLTDLGLAPSATIIVSSAK
NVE20666	NVE20666	1	1	1	1	1	0	1	0	502290	382680	0	259460	469320	0	382420	0	0	0	0	0	0	0	0	0	QVFNLGDGGPAPGLK
NVE20670	NVE20670	1	0	1	0	1	0	2	2	72842	0	157600	0	95537	0	121810	215330	0	0	0	0	0	0	0	0	FSLGSVAGATGATAVYPIDLVK;IPFNFDSEFISSYFGNDK;LIFQLFDLDGK
NVE20678	NVE20678	1	0	1	0	1	1	1	1	935200	0	1113700	0	1292300	1567500	1199600	1013300	0	0	0	0	0	0	0	0	SLDGFESFIIDEK
NVE207	NVE207	1	1	1	1	1	1	1	2	1247100	805030	1109600	807160	1712400	860500	1901700	2561700	0	0	0	0	0	0	0	0	DNTIAQLESK;KGMHQNIDR
NVE20765	NVE20765	1	1	2	1	2	2	2	2	150470	27906	274410	104860	196040	171580	278530	264530	0	0	4157200	0	3590600	4285000	4021900	4645600	GVLLFVDEADAFLR;SWLFGVNK
NVE20793	NVE20793	1	1	1	1	1	1	1	1	1923700	1141000	2074100	1199100	2134000	1052000	2005800	2054600	0	0	0	0	0	0	0	0	SEAGISAAPQK
NVE20854	NVE20854	1	0	1	0	0	0	1	1	722320	0	549250	0	0	0	767570	1154600	0	0	0	0	0	0	0	0	SLLCCPTEGELHDILADTEEEEPTGYIR
NVE20869	NVE20869	1	0	1	1	1	1	1	1	1161300	0	1927300	831840	2652200	3116100	3767100	2750100	0	0	0	0	0	0	0	0	SLFPDDDDNDLFNPTGVGK
NVE20926	NVE20926	1	1	1	1	1	1	1	1	237420	831030	171460	2133000	442510	4590600	1039400	1138900	0	0	0	0	0	0	0	0	LVLENPNNK
NVE20946	NVE20946	1	1	1	1	1	1	1	1	845810	364830	852750	663860	782870	760970	737730	604980	0	0	0	0	0	0	0	0	ELIELVQDDDRIR
NVE20957	NVE20957	1	0	0	0	1	0	1	1	764910	0	0	0	608410	0	569250	728690	0	0	0	0	0	0	0	0	GFVILAGDVSPIDVISHIPVMCEDSK
NVE20976	NVE20976	1	0	1	1	2	0	1	1	3759600	0	5939600	1664800	3236000	0	4635400	4180600	0	0	0	0	0	0	0	0	KPLVHLEAQDER;QESPIQALSEFDTAER
NVE2101	NVE2101	1	0	1	0	1	1	1	1	1552300	0	1524500	0	1783100	1066500	1847800	2312900	0	0	0	0	0	0	0	0	REEESPLYTDHR
NVE21027	NVE21027	1	1	1	1	1	1	1	1	508110	107200	653280	300470	570250	368570	519260	758050	0	0	0	0	0	0	0	0	GPFCGLDSIYDAVEYLHDGK
NVE21061	NVE21061	1	1	1	0	0	1	1	1	2578400	2752500	3203700	0	0	1855800	2910400	2886900	0	0	0	0	0	0	0	0	ETTPDGSLGDGFK
NVE21085	NVE21085	1	0	1	0	1	0	1	1	932880	0	3902100	0	2631200	0	3029200	1297700	0	0	13804000	0	9759100	0	10158000	0	ATSLESYVNHTVAVITQDGR
NVE21086	NVE21086	1	0	1	0	1	2	1	1	334440	0	357230	0	376830	763260	524670	406140	0	0	0	0	0	0	0	0	EIPFETVLEVVR;LLLETDAPYFVPSK
NVE21104	NVE21104	1	0	1	0	1	0	0	0	2312200	0	1100000	0	1050300	0	0	0	0	0	0	0	0	0	0	0	VSCNLYYDFEFLAAPDYICSDLDGK
NVE21107	NVE21107	1	1	1	1	1	1	1	1	105480	796310	640690	164360	101970	165670	98047	97401	0	0	0	0	0	0	0	0	GDPGPQGVQGAR
NVE21116	NVE21116	1	0	1	0	0	0	0	0	24756	0	27439	0	0	0	0	0	0	0	0	0	0	0	0	0	VIGLNTGAISSDLESSSGTLDFLAGQQLR
NVE21118	NVE21118	1	0	2	1	2	3	2	2	75188	0	160150	54675	202380	338010	182790	210970	0	0	12656000	0	18977000	25241000	17392000	19698000	GHVIVSPDR;LVSADSQDYLSEGDFK;TQAVSDGVLVDVTPPTK;VATVPDAPTGHVLIPR
NVE21174	NVE21174	1	0	1	1	1	1	1	1	324940	0	459570	123910	475240	361010	490110	505480	0	0	0	0	0	0	0	0	GIEAIIEEMLAK
NVE21187;NVE18442;NVE19265;NVE25733;NVE19270	NVE21187;NVE18442;NVE19265;NVE25733	1	0	1	1	1	1	1	1	5449400	2624900	6828100	3020700	4469600	3149400	6173400	4802400	65514000	81669000	76277000	71027000	52309000	50512000	62276000	52276000	ALLENVFCFEDSLR;DTTHDLLDGLR;DTTHYLLDGLR;LTSSSEIGKEEYAK;MELTPIDKEELSCILTSLNK;TIEQDPSSEK;TIEQDPTSDK;YHEIMIK
NVE21195;NVE24163	NVE21195;NVE24163	1	1	1	1	1	1	1	1	20960000	11658000	20090000	15037000	11674000	8116500	12486000	6961700	0	0	0	0	0	0	0	0	YSPSGNWGGQFGR
NVE212	NVE212	1	2	2	2	1	2	2	1	174400	282400	219140	327930	90489	264140	323160	183990	0	0	0	0	0	0	0	0	GEIDSVLGLLDR;NQSGSSSEPLPR
NVE21309	NVE21309	1	1	1	1	1	1	1	1	523240	149170	705510	184690	555930	473090	544260	370030	0	0	0	0	0	0	0	0	VVIVPGNGLGDVEGSSWYPWLR
NVE21347	NVE21347	1	1	1	0	1	0	1	1	4697200	4124400	7369500	0	43349000	0	27534000	19641000	0	0	0	0	0	0	0	0	GVGASGSFK;VGDNVGVQLK;YSDMVVAAIGALK
NVE21443;NVE25501;NVE1003	NVE21443;NVE25501	1	0	1	1	2	1	2	2	210700	0	286760	0	1143700	463840	711840	1254400	0	0	0	0	8241900	0	5292500	14522000	DAQSLGGPCDISASK;ILFNHCK;TVEDAAEQHEIER
NVE21447	NVE21447	1	2	2	3	2	1	2	2	103300	105480	204220	3150300	276260	141320	289020	239450	0	0	6491100	0	8564500	0	0	7080900	LIMDTGLHYK;SLSDVEFVFDHLK;SLSDVEFVIDHLK
NVE21515	NVE21515	1	1	1	1	1	1	1	1	911610	365700	876970	509750	876650	1216000	1039200	852220	0	0	0	0	0	0	0	0	ASEELLTCYNK
NVE21520	NVE21520	1	0	1	0	0	0	1	1	395580	0	512340	0	0	0	501220	394240	4247400	0	5581300	0	0	0	0	0	LANDDVTLVALGPLTNLALASR
NVE21534	NVE21534	1	1	1	2	1	1	1	1	7621400	9306800	9985400	11269000	8095600	9020100	4895900	5695800	0	0	0	0	0	0	0	0	AGEVGAPGIQGER;GLEGAVGSPGPMGPEGPK
NVE7149;NVE21566;NVE11467;NVE15093	NVE7149;NVE21566;NVE11467	1	2	3	1	1	2	3	2	209430	294460	229570	212250	159500	390120	299830	284020	0	0	0	0	0	0	0	0	LGNYEEAMK;SPDGTFLAEK;VLGDILLEK;YYQQALQVFER;YYQQALQVYER
NVE21580	NVE21580	1	1	0	1	0	1	0	0	67712	125550	0	240310	0	393390	0	0	0	0	0	0	0	0	0	0	LQETIEQLQR
NVE2160	NVE2160	1	1	2	1	1	1	0	1	53276	23144	123180	38653	54749	33169	0	65442	0	0	0	0	0	0	0	0	IISCSADQTVK;LVSGSEDETVK;SLLVLDDLWNAADVK
NVE21647;NVE6645	NVE21647	1	0	1	0	5	4	6	6	120260	0	466350	0	24085000	8623800	21425000	19101000	0	0	0	0	176620000	100830000	132770000	136730000	DAIILGLK;EILNYDIFVNDIFLLSK;IGTHTNWNK;LLHLMPVHNWPYK;LVDSPWSDLGK;LVDSPWSDLGKEPK;LVSGSGEDVADLWEAPFAIR;QWNVFKPEEAR
NVE21659;NVE6635	NVE21659;NVE6635	1	0	0	0	0	0	0	0	0	0	0	0	0	0	0	0	0	0	0	0	0	0	0	0	EVQDPLPDSLIEQSTDALK
NVE21736	NVE21736	1	1	1	1	1	1	1	1	4926400	2254700	4292800	1767800	2083100	1312300	2807600	1946200	0	0	0	0	0	0	0	0	DLCDTSSLSR
NVE21756	NVE21756	1	1	1	1	1	2	1	1	670560	463070	751960	441900	727960	1905800	767360	644940	0	0	0	0	0	0	0	0	ASVQPSEPIIIESDLKGETR;DQGVSFTEIQDSLK
NVE21789	NVE21789	1	0	1	0	1	1	1	0	0	0	139180	0	89523	88226	0	0	0	0	0	0	0	0	0	0	QAIELGATPVQEK
NVE21809	NVE21809	1	0	0	0	1	0	1	1	846830	0	0	0	1361100	0	2798700	1684300	0	0	0	0	13567000	0	25641000	15021000	CPTYIDQVCGTNGQTFDNLCLLK;EHGLIHFSNR;ELQNFDGVHEDITASWMAFDNLHRPLFK;WWTGTSCK;YFAECEAFAANDAQCVCPSK
NVE21810	NVE21810	1	1	1	1	1	1	1	1	1053700	510580	889460	657520	3736900	428480	5739100	2854800	0	0	0	0	0	0	0	0	CNDLNECGVSDR;SDGGLLTDK
NVE21844	NVE21844	1	1	1	0	1	0	1	1	502180	161480	413570	0	0	0	528830	636510	0	0	0	0	0	0	0	0	LDELALYLDPR
NVE2188	NVE2188	1	0	1	0	0	0	1	1	21092000	11027000	8965000	7390800	23524000	3404000	29634000	34748000	259200000	0	110690000	0	0	0	320570000	0	NNCPGDTVIK;QSVDGTPVQYGDIVGFR;YSCANTNSYTGFK
NVE21903	NVE21903	1	1	2	1	1	2	1	1	44719	12611	56094	26906	51589	37758	54619	49436	0	0	0	0	0	0	0	0	AEPEDHYFLLTEPPLNTPENR;FWEQCIFK;GVEDLDFFIGDEAIDKPSYATK;LGILDLLDEECK;MGFAGNTEPQYILPTAIAIK;NQSVIVSGESGAGK;QPACVIDNGTGYTK
NVE21970	NVE21970	1	0	0	1	1	1	1	1	4786300	0	0	0	3901200	1717300	3989500	5214500	0	0	0	0	0	0	0	0	LFPEVYQDIQR
NVE21974	NVE21974	1	0	0	1	1	0	0	0	107180	0	0	94890	147660	0	0	0	0	0	0	0	0	0	0	0	DIILEQVPEVR
NVE21977	NVE21977	1	1	1	1	1	1	1	1	54852000	12726000	47740000	13914000	31264000	0	52941000	40609000	0	0	0	0	0	0	0	0	FYPLGLCDALR;GNLITIPVDENAR
NVE22025	NVE22025	1	0	1	0	1	1	1	1	1273500	0	1279200	0	1333700	623340	580820	905110	12844000	0	12722000	0	13523000	0	0	0	GTVQEEIAEEVVGVAK
NVE22038	NVE22038	1	1	1	1	1	1	1	1	784440	181260	904610	306790	611350	231510	726960	907850	0	0	0	0	0	0	0	0	FESGDLCGIVDLENLLAVNK
NVE22050	NVE22050	1	1	1	1	1	1	2	2	841490	456770	616190	431420	4151400	1827000	5741100	4258000	11964000	0	9024700	0	72720000	29844000	84227000	65414000	GFTASTGWDPVTGFGSPNYPALAK;GLTLLFASGDDGANCIANKK
NVE22056	NVE22056	1	0	1	0	1	1	1	1	849020	0	1728600	0	1396000	699620	1125400	1685100	0	0	0	0	0	0	0	0	LQTAPEGTYPK
NVE22144	NVE22144	1	1	2	0	2	1	1	2	11678000	10483000	18392000	0	18984000	7858000	17249000	21919000	0	0	58710000	0	59082000	0	0	92944000	EHEDPLLQK;IPVSENPFIER
NVE22157	NVE22157	1	1	1	1	0	0	1	0	8771400	0	8471000	11361000	0	0	2296900	0	0	0	0	0	0	0	0	0	ATELAGTDPDYSTR
NVE22176	NVE22176	1	1	1	1	1	1	1	1	5995100	2422300	4916500	2902200	4050200	2606100	6371000	5480600	61743000	58463000	53381000	57444000	47621000	48633000	65589000	62534000	AGLLDVTEEQMIR;ALIVQMSSK;CNIFITGCNR;GLGLEFVK;IASIQDNGSGGR;LAAENQNLHLLELEVTDFQAIQR;NGMFIDFR;SALNIISK;SLAAESASELKK;TASFQDQAPK
NVE22188	NVE22188	1	0	1	0	0	1	0	1	457360	0	261020	0	0	234030	0	685330	0	0	0	0	0	0	0	0	TKYEVDEVFFVHEISEVLQSK
NVE22222	NVE22222	1	1	1	1	1	1	1	1	716540	409260	1011600	776450	900130	1011500	699670	499760	0	0	0	0	0	0	0	0	ELLLPEFITR
NVE22241	NVE22241	1	1	1	0	1	0	1	1	122840	545380	381540	0	132620	0	140770	133410	0	0	0	0	0	0	0	0	LVPLSSETVEER;YVQETVYDNLQSAQLGGVPGTFPLVK
NVE22248	NVE22248	1	0	1	0	1	1	1	1	805060	0	852910	0	1008500	496710	1124400	841780	0	0	7518000	0	10578000	0	0	0	ITVQILPDALDNIR
NVE2227	NVE2227	1	0	1	0	1	0	1	1	1546700	0	1904800	0	1963100	0	1654900	1770100	0	0	0	0	0	0	0	0	EVELNSDEVALNLLYHQALEDIK
NVE22285	NVE22285	1	0	1	0	0	1	1	0	1789700	0	375430	0	0	1936500	2195100	0	0	0	0	0	0	0	0	0	YTEGPGVAGGFGSK
NVE22309	NVE22309	1	2	2	2	3	2	4	1	320550	507300	475800	857960	1186300	428190	980120	267220	0	14982000	0	19715000	16835000	0	10858000	0	AYFYSIDDNQLPK;TLHGSSINVAK;TNIHEIGGTGR;YNTDLDETFGQEQLVEFLDNVLAGK
NVE22396	NVE22396	1	1	1	1	1	1	1	2	1274800	2344800	970220	2617200	969350	3107600	1267400	2142600	0	0	0	0	0	0	0	0	CSWFNPSQK;TQQTLFER
NVE9599;NVE224	NVE9599;NVE224	1	0	1	0	1	0	2	3	234560	0	443460	0	349100	0	531190	3347800	0	0	0	0	0	0	0	0	ANAEEFHEVYK;LVEFISSGPVVAFELK;VLGPTDSATAR
NVE22450	NVE22450	1	0	1	0	0	1	1	0	1328600	0	1319600	0	0	1975700	0	0	0	0	0	0	0	0	0	0	SAAFSPDGELLAVGLK
NVE22473	NVE22473	1	1	2	1	1	0	1	1	504540	104700	986950	256340	317290	0	485780	407450	0	0	0	0	0	0	0	0	EASPDLPDDKVDILIDFVR;LDDFSIQSESGYPQSIAK
NVE22506	NVE22506	1	0	1	0	1	0	1	1	7044700	0	757200	0	5243200	0	9935900	8721800	65481000	0	0	0	0	0	92408000	72076000	SGSLGLSSDDLHTALYTGLVGFK
NVE22529	NVE22529	1	0	1	0	1	1	1	1	523490	0	541810	0	503390	532130	657120	574570	0	0	0	0	0	0	0	0	SATVDEDSPFHEEVVLAGEGGTLLPR
NVE22553	NVE22553	1	1	1	1	2	1	2	2	9140700	3932200	8854300	5542200	17062000	0	22619000	20393000	0	0	0	0	128920000	0	179200000	182760000	ALASENIIPSDDQMYTVK;DLWSHEWK;GPDDQQLLAGIR;NCIQTYPEHCSDDDDLGYPTIIR;WLAFPDSSK
NVE22570	NVE22570	1	1	1	1	1	1	1	0	3648200	4191400	4914200	5228900	3609900	5063600	4160700	0	0	0	0	0	0	0	0	0	IPDLTDTAAVQK
NVE22582	NVE22582	1	1	3	1	3	1	3	3	302230	189400	1152700	276560	645940	665600	1336600	1386800	0	0	13631000	0	14428000	0	14609000	15244000	HYLDYIDVTACPTWAK;STWTAVSNEVFFK;VMWISGTAEKPLVLYGEGPSVPLEATGTTR
NVE22601	NVE22601	1	1	1	1	1	0	1	1	1742100	765270	801690	1322800	1394400	0	1556600	1545900	0	0	0	0	0	0	0	0	FLDTQGTSFGVTGYDLPDIVVFKK;WINALDVAPDAGLLLSVSEDTFVR
NVE22603	NVE22603	1	1	1	1	1	1	1	1	874570	312370	955480	333600	823940	736970	1024800	791360	0	0	0	0	0	0	0	0	AGNDSHSTSFQK
NVE22658	NVE22658	1	0	1	0	1	0	1	1	656200	0	307770	0	744650	0	904670	715040	0	0	0	0	0	0	0	0	DASSALAHTGAHLDLSAFSSPEELASLGLDR
NVE22734	NVE22734	1	1	1	1	1	0	1	1	2732200	646040	3231900	1086300	2364300	0	1944500	2025000	0	0	0	0	0	0	0	0	ADEEFRPFIR
NVE22768	NVE22768	1	0	1	0	0	1	0	0	56329	0	70012	0	0	119880	0	0	0	0	0	0	0	0	0	0	SVAIAEAEASDK
NVE22871	NVE22871	1	0	0	0	1	1	1	1	747200	0	0	0	776710	871010	752940	901720	0	0	0	0	0	0	0	0	FVGPDCEELTVEGLVQDLVQQGK
NVE2301;NVE8130	NVE2301;NVE8130	1	0	1	0	1	1	1	1	610880	0	523420	0	467670	383650	488870	662860	0	0	0	0	0	0	0	0	TFDKNNDGTIDFNEFIQGLSIISR
NVE23033	NVE23033	1	1	0	0	0	1	0	0	425820	362700	0	0	0	717520	0	0	0	0	0	0	0	0	0	0	NIAPDADTSTLK
NVE23097	NVE23097	1	1	1	1	1	1	1	1	5787500	5716200	6120000	7996100	7788400	6447600	8401000	7473800	0	0	0	0	0	0	0	0	YGDLGDIYIPR
NVE23103	NVE23103	1	1	0	1	1	1	0	0	10094000	2091500	0	6731800	0	9211600	0	0	0	0	0	0	0	0	0	0	VAETGEEGLFPR
NVE2312	NVE2312	1	0	0	1	0	1	1	0	288170	0	0	183020	0	383810	572100	0	0	0	0	0	0	0	0	0	VGDSPLPGSGLFADNETGAAVASGDGDFLLR
NVE23340	NVE23340	1	0	1	0	1	0	1	0	957710	0	1051700	0	2583900	0	1462400	0	0	0	0	0	0	0	0	0	ATNEVLLEQNAR
NVE23371	NVE23371	1	1	1	1	1	0	1	1	404090	3750200	5037200	2727100	5181200	0	4414800	2710100	0	0	0	0	0	0	0	0	CILYEAVKK;LYMEFHK
NVE23390	NVE23390	1	0	0	0	1	0	1	3	910660	0	0	0	7284000	0	7147800	14079000	0	0	0	0	35901000	0	31213000	56407000	KAVIIDPVDTK;SIHDQILSLPGDYLLYPGHDYK;TDFQQGDATVLYK
NVE23448;NVE23444	NVE23448;NVE23444	1	1	2	1	2	1	2	3	1703200	1247400	1816500	627990	2513900	537610	2053700	2297400	0	0	0	0	18848000	0	13326000	18040000	EVVEEEEQLNYAR;VLLNRPQNEK;WVQDLSILK
NVE23462	NVE23462	1	0	1	0	1	1	1	0	426980	0	475170	0	250770	202310	206510	0	0	0	0	0	0	0	0	0	DLDAFIDK;EKEEILGR;VTDIEQAIALVEK
NVE2347	NVE2347	1	0	1	0	1	1	1	1	1345600	0	1161400	0	1773700	1040800	1182600	1656800	0	0	0	0	0	0	0	0	QETLLQELETICEGARDPINT
NVE23543	NVE23543	1	0	1	0	1	1	1	1	250390	0	273450	0	306850	272950	428290	206010	0	0	0	0	0	0	0	0	HSGDLPDEVFLDFVR
NVE23551	NVE23551	1	0	1	0	1	1	1	1	230930	0	541660	0	202180	82033	242330	277650	0	0	0	0	0	0	0	0	NAVADLPEDALTTIGLVGYPNVGK
NVE23581	NVE23581	1	0	0	0	1	0	1	1	400060	0	0	0	327960	0	350630	371300	0	0	0	0	0	0	0	0	NLTGIQLPNGGETAESEAAIDDFIVK
NVE23594	NVE23594	1	1	2	1	1	0	0	0	223270	98363	622890	167280	163760	0	0	0	0	0	0	0	0	0	0	0	ATQVTGIVTQGR;DGALFQYLPK
NVE23610	NVE23610	1	0	1	1	1	1	1	1	734010	0	1074300	48785	109320	152480	388840	124460	0	0	0	0	0	0	0	0	AVANTAQNSLR;DLPGNLWYR;YTVFNSFDR
NVE23612	NVE23612	1	1	2	1	1	0	1	1	8227700	4421900	13210000	5750900	2331000	0	5563900	238810	0	0	0	0	0	0	0	0	AIGNTAQNSLR;DLPGNLWYR;FLGAAGNAMPTR;TPVCWLR;YTVFNSFDR
NVE23671	NVE23671	1	0	1	0	1	1	1	1	359250	0	264420	0	335500	259380	271770	377620	0	0	0	0	0	0	0	0	LKGDSGIVAEDIIEIAGAIPDNLIK
NVE23693;NVE23689	NVE23693;NVE23689	1	1	1	1	0	1	0	0	2479000	605050	1378500	1799900	0	1605200	0	0	0	0	0	0	0	0	0	0	EFEVGEDKYTIEEIPLDSGATR;EFEVGEDKYTIEEIPLDSGATRK;HVLTIPPR;KMPSPPGQPVEEK;MVTTGVTQTEETSSSVTSTVSTEIGGAFR;YTIEEIPLDSGATR
NVE23710	NVE23710	1	2	0	1	1	1	0	0	6275000	2948200	0	99014	7003400	4345900	0	0	0	0	0	0	0	0	0	0	DELTLTIK;ILKEEIR
NVE23715	NVE23715	1	0	1	0	0	1	1	1	789410	0	852390	0	0	1119700	0	900240	0	0	0	0	0	0	0	0	SPIIVVNDPEIAK
NVE23749	NVE23749	1	0	1	0	0	0	0	0	0	0	2159600	0	0	0	0	0	0	0	0	0	0	0	0	0	AIGGDLSNSAVNALNEAEK
NVE23760	NVE23760	1	1	1	1	0	0	1	1	14201000	538600	8634000	1201800	0	0	1179800	715260	56627000	0	33042000	6412300	0	0	4000000	0	GIEEEEELFEGDMK;LTEDQMNELDAR;WPGGEVPYELDSSISSQPGAVSAINAAIAEYAQK
NVE2378	NVE2378	1	0	1	0	1	0	1	1	260670	0	446430	0	302170	0	392920	373180	0	0	0	0	0	0	0	0	IVQVGLNALDNILK
NVE23795	NVE23795	1	0	1	0	0	0	0	1	0	0	376690	0	0	0	0	232180	0	0	0	0	0	0	0	0	IGTTGTETPFLSESELPDTAR
NVE23805	NVE23805	1	2	1	1	2	0	2	2	4743900	4427700	5600900	2323300	6276800	0	5664700	5194600	0	50476000	0	0	35474000	0	32268000	32033000	CALAIATCK;IYRPVCGTDGK
NVE7634;NVE23853	NVE7634;NVE23853	1	1	1	0	1	1	1	1	377510	154780	469850	0	332370	92384	371880	0	0	0	0	0	0	0	0	0	ALEAISLLDPR
NVE23864	NVE23864	1	1	1	1	1	1	1	1	2546500	1039300	1204600	1768900	1824500	2663400	2418700	2238300	0	0	0	0	0	0	0	0	SHLEELKQDCDELR
NVE23867	NVE23867	1	1	1	1	1	1	1	1	1940800	1828400	2789900	1884000	1844500	2185700	2756000	1974400	0	0	0	0	0	0	0	0	NLPLDCDVNCCSGDK
NVE23868	NVE23868	1	0	2	2	2	1	2	2	6618200	0	21615000	6234800	14513000	0	17024000	17297000	0	0	31614000	23386000	24068000	0	26892000	28554000	AFVECEGWQDR;ASVDTWYEGDPVLLFGR
NVE23870	NVE23870	1	0	1	1	0	0	0	0	286800	0	538850	0	0	0	0	0	0	0	0	0	0	0	0	0	VLSEAIADNAGTK
NVE23913	NVE23913	1	1	3	1	2	1	2	2	18831000	23054000	36907000	19532000	42091000	11354000	45393000	38180000	0	0	127840000	0	83017000	0	81489000	77612000	FHQYTATTCCK;KTPLCSTPLDER;TPLCSTPLDER
NVE23916	NVE23916	1	0	1	0	0	0	1	1	51658	0	295310	0	0	0	417080	527300	0	0	0	0	0	0	0	0	RYKDLYENELK
NVE23994	NVE23994	1	2	2	2	2	1	2	2	335240	480510	700470	615440	663800	366840	995380	729560	0	0	10607000	0	0	0	13933000	0	SFSPAAIAEPFDDVDGLSTAR;YGGFADVVDDVVDGQR
NVE24006;NVE24021	NVE24006	1	1	1	1	1	0	1	1	69511000	32509000	96905000	40612000	68782000	31799000	75519000	59262000	167600000	165710000	300700000	136010000	181800000	0	247770000	216330000	GVGASGSFK;VGDGVGVHLK;YTDMVVAAIGALK
NVE24007	NVE24007	1	0	1	0	0	0	1	1	1133400	0	2847100	0	0	0	1757100	2758100	0	0	0	0	0	0	0	0	AMVIMNSFVNDIFER;EIQTAVR;LLLPGELAK;QVHPDTGISSK
NVE24079	NVE24079	1	1	1	1	1	1	1	1	571940	212190	707960	558310	871500	492430	914710	828840	5514100	0	6598600	9193300	7668400	0	7628000	7277500	EVISNIVEAVSGLAK
NVE24104	NVE24104	1	1	1	0	1	0	1	1	1885000	0	1765900	0	1992100	0	2156800	2112300	0	0	0	0	0	0	0	0	GFDDYLGIISLEGQR
NVE24151	NVE24151	1	1	1	1	1	1	1	1	2958200	1228100	3047200	1270700	1768100	815810	2537700	1614000	0	0	0	0	0	0	0	0	VCNTYPTCNDPTVADSYHVSR
NVE24156	NVE24156	1	1	1	1	1	1	1	1	1232200	551650	949430	670610	2037200	1299900	2027100	1845800	7317100	6906600	5413200	7309300	11580000	12303000	10764000	10824000	IPPEFIPDISSVVFGEK
NVE24168	NVE24168	1	0	2	0	2	2	2	1	106150	0	190020	0	338620	294650	298510	197140	0	0	0	0	0	0	0	0	LFELLDKEIYAFR;LIDESEPLTEEEQSEKDQLLQEGFTNWSK;LLDILEDYCLWR
NVE24173	NVE24173	1	1	1	1	1	0	1	1	31695000	2426400	32288000	2656200	11615000	0	21731000	18176000	0	0	0	0	0	0	0	0	TQADQGANNAEVLQALEVVCSATQALR
NVE24190	NVE24190	1	1	1	1	1	1	1	1	4782700	2267600	5382700	3748000	5745700	4737800	4614300	4493900	0	0	0	0	0	0	0	0	EAFDLFDTDGSGTIDAK
NVE24200	NVE24200	1	1	1	1	1	1	1	0	4806300	2874300	3897300	3218900	5600200	6463000	5999800	0	78391000	100640000	0	97967000	0	166900000	91331000	0	AFVHWYVGEGMEEGEFSEAR;AFVHWYVGEGMEEGEFSEAREDLAALEK;AVCMLSNTTAIAEAWAR;AVFADLEPTVVDEVR;AYHEQLTVAEITNACFEPANQMVK;DVNAAIATIK;EDAANNYAR;EDLAALEK;FDGALNVDLTEFQTNLVPYPR;IHFPLATYAPVISAEK;LDHKFDLMYAK;LIGQIVSSITASLR;LSVDYGK;LSVDYGKK;NLDIERPTYTNLNR;QLFHPEQLITGK;QLFHPEQLITGKEDAANNYAR;RNLDIERPTYTNLNR;RTIQFVDWCPTGFK;TIGGGDDSFNTFFSETGAGK;TIQFVDWCPTGFK;VGINYQPPTVVPGGDLAK
NVE24201	NVE24201	1	0	1	1	1	1	1	1	961500	0	1102700	435960	1282800	949540	1911800	1253600	0	0	0	0	0	0	0	0	AFVHWYVGEGMEEGEFSEAR;AFVHWYVGEGMEEGEFSEAREDLAALEK;AVCMLSNTTAIAEAWAR;AVFCDLEPTVVDEVR;AYHEQLTVAEITNACFEPANQMVK;DVNAAIATIK;EDAANNYAR;EDLAALEK;FDGALNVDLTEFQTNLVPYPR;IHFPLATYAPVISAEK;LDHKFDLMYAK;LIGQIVSSITASLR;LSVDYGK;LSVDYGKK;NLDIERPTYTNLNR;QLFHPEQLITGK;QLFHPEQLITGKEDAANNYAR;RNLDIERPTYTNLNR;RTIQFVDWCPTGFK;TIGGGDDSFNTFFSETGSGK;TIQFVDWCPTGFK;VGINYQPPTVVPGGDLAK
NVE2426	NVE2426	1	1	0	1	0	1	1	0	0	262230	0	270150	0	482990	0	0	0	0	0	0	0	0	0	0	DVCGCCDVCAK
NVE24294	NVE24294	1	1	1	1	1	1	1	0	1086400	714720	1197100	1055100	729420	1044800	911790	0	0	0	0	0	0	0	0	0	SGHSPDQGFADPGLSESLGDLGGK
NVE2433	NVE2433	1	1	1	1	0	1	1	0	2631600	1482500	2560200	1758700	0	1589800	3240000	0	0	0	0	0	0	0	0	0	DYADFYQDCCLSER
NVE24389	NVE24389	1	0	1	0	1	0	1	1	1419400	0	1491300	0	2011600	0	1554600	1711300	0	0	0	0	0	0	0	0	ETVEFNNFGQPNLAFSSK
NVE24526;NVE21935	NVE24526	1	1	2	1	2	2	2	3	222420	110190	624790	158290	736160	531400	1009400	1002400	0	0	13253000	0	16192000	0	20553000	22916000	NALDDLTLEPDIFHLNPK;SFQLVICK;TIATAAGQKPDIFEDEAYSR
NVE24604	NVE24604	1	1	1	0	1	0	1	1	267590	117360	121760	0	360170	0	336000	331070	0	0	0	0	0	0	0	0	FSEPPLSDLLLNNVFPVLIK
NVE24633	NVE24633	1	0	0	1	1	1	1	0	731220	0	0	796320	884160	1035700	1075100	0	0	0	0	0	0	0	0	0	AGLHPLNMEENLAVGR
NVE24651	NVE24651	1	0	1	0	2	1	2	1	342200	0	511040	0	427280	396660	541150	530730	0	0	0	0	0	0	0	0	ALQELEESASQDAAVR;IANLPAEVQDVSLLEK
NVE24717	NVE24717	1	0	2	0	1	1	1	1	314220	0	342550	0	340730	193220	353840	297860	0	0	0	0	0	0	0	0	DQIQAILGNLSR;ISAEILEELVLAR
NVE24735	NVE24735	1	0	2	0	2	0	0	0	99707	0	429070	0	386700	0	0	0	0	0	15261000	0	14663000	0	0	0	LPLTASCNDAQR;LQVVTGGYGNLYDLEELR
NVE24737	NVE24737	1	0	1	0	2	0	1	1	532970	0	391190	0	554220	0	496540	623510	0	0	0	0	0	0	0	0	CLQPSDAR;NTAFLGVYDGHGGAR
NVE24744	NVE24744	1	1	0	1	1	1	2	2	767350	406260	0	15222	833620	637210	615760	583910	0	0	0	0	0	0	0	0	AEIATVLEHLPPSEEPLPHLAELETATVETATSQLLEK;ALDSILR
NVE24892	NVE24892	1	0	1	0	1	0	1	1	854170	0	1517400	0	1034900	0	1161200	1360700	0	0	0	0	0	0	0	0	AWLWSFLPGHK
NVE5806;NVE24967	NVE5806;NVE24967	1	0	1	1	0	1	1	1	1718500	0	1380400	0	0	0	0	2089800	0	0	0	0	0	0	0	0	CVDENGSESALCK
NVE2500	NVE2500	1	0	1	1	0	1	1	1	1584300	0	1401600	578650	0	914330	1603000	1292600	0	0	0	0	0	0	0	0	YEIAQITDVLSGDDVKETLGDLAK
NVE25000	NVE25000	1	0	1	0	0	0	0	0	315510	0	171630	0	0	0	0	0	0	0	0	0	0	0	0	0	LSMVVLLPNEVDGLGK
NVE25022;NVE9128	NVE25022;NVE9128	1	0	1	0	1	0	1	1	837530	1781000	1034900	1082200	2652900	1155700	3460800	2203700	15437000	30772000	0	26920000	17910000	0	27284000	29349000	LNIGEGWLK;NIPVLEAFTAETQR;RLEESDEKPIDITK;TASDCTLLGYEIAK;YDINDPEFQR
NVE25025	NVE25025	1	0	0	1	1	1	1	0	166970	0	0	252990	218070	215230	288360	0	0	0	0	0	0	0	0	0	LNIGEGWLK;NFAGRPLLPITEEIVDKR;NIPVLEAFTAETQR;RLEESDEKPIDITK;YDINDPEFQR
NVE25029	NVE25029	1	1	0	1	2	0	1	1	878700	409250	0	410140	1008700	0	829740	700180	0	0	0	0	0	0	0	0	IPELAINPLGDR;SSSLLQEEDLAEIQR
NVE2504	NVE2504	1	0	1	0	2	0	2	1	142070	0	197850	0	669640	0	585760	219330	0	0	0	0	10370000	0	9139400	0	LLACYEQTAK;TFTGVSEPTDVVDLLEDQR
NVE25045	NVE25045	1	1	1	1	1	1	1	1	0	8829700	0	13553000	17305000	8717200	18783000	19449000	0	0	0	0	0	0	0	0	AVLIAGQPGTGK
NVE25397;NVE25069	NVE25397;NVE25069	1	0	0	0	0	0	0	0	0	0	0	0	0	0	0	0	0	0	0	0	0	0	0	0	FVDCASSSCGYGCK
NVE25083	NVE25083	1	1	1	1	1	0	1	1	323080	148040	430610	222470	537960	0	484140	544570	0	0	0	0	0	0	0	0	LSELGLPISGLK
NVE25215	NVE25215	1	1	1	1	1	1	1	1	1501500	1195000	1714400	1367800	1635400	1607800	1459000	0	0	0	0	0	0	0	0	0	LQLWDIAGQER
NVE25236	NVE25236	1	0	1	0	0	0	1	1	758170	0	0	0	0	0	847970	1049200	0	0	0	0	0	0	0	0	IILACSGTEPCIR
NVE25305	NVE25305	1	1	1	1	1	1	1	1	42696	9582700	129470	438550	96997	158010	26947	351050	0	0	0	0	0	0	0	0	ISLGFGNDFFDLLEK;LDLSAQRREK
NVE25321	NVE25321	1	0	1	1	1	1	1	1	444480	0	569210	436890	720500	417460	976080	881040	0	0	0	0	0	0	0	0	FNYQDPLNLDCR
NVE25335	NVE25335	1	0	1	1	1	2	3	2	95610	0	36758	46260	57966	205630	224860	108130	0	0	0	0	0	23685000	14989000	0	EGYTGLTCEILDNVR;IEFSLDQYSTPER;VGASGDDAAVIASDAGHLLTFPESR
NVE25377	NVE25377	1	1	0	1	1	1	1	0	294930	325710	0	308250	366270	703860	311490	0	0	0	0	0	0	0	0	0	LPGQVPTNGGPNK
NVE2539;NVE2559	NVE2539;NVE2559	1	1	1	1	1	1	1	1	5305600	2230100	7062700	8043900	10129000	1082500	9903200	15422000	36966000	0	42747000	81685000	61329000	0	55282000	93098000	AIFDQMLEK;DFQINDR
NVE25541	NVE25541	1	0	2	1	2	2	2	2	20949000	0	24510000	10686000	35281000	28461000	40948000	45582000	0	0	31215000	0	53387000	62591000	58665000	62925000	LELSNCEER;SSTTETCAQELLDFMHCR
NVE25543	NVE25543	1	0	1	2	0	0	2	2	8739600	0	9054800	16470000	0	0	16977000	21021000	0	0	0	94343000	0	0	47577000	75802000	SLIGYNV;VELAPPMPSEWPAIQK
NVE25546	NVE25546	1	0	1	0	2	1	2	2	314850	0	316400	0	1214700	257550	1298400	1582900	0	0	0	0	19969000	0	19427000	26295000	LFQHPDFDNPGSVLANK;QLEVNQLEK
NVE25553	NVE25553	1	0	2	0	1	0	1	0	335980	0	549800	0	225410	0	0	0	0	0	0	0	0	0	0	0	TAAYLVPLLER;TEAAVSVANSNLENSESWK
NVE25560	NVE25560	1	0	1	0	1	1	1	1	782090	0	622960	0	742780	839310	921630	839300	0	0	0	0	0	0	0	0	IFCGDLGSEVTDESLTR
NVE25565;NVE5239;NVE19766;NVE6609;NVE15066;NVE17360;CON__ENSEMBL:ENSBTAP00000025008;NVE6606	NVE25565;NVE5239;NVE19766;NVE6609	1	1	1	1	1	1	1	1	558200000	234020000	680340000	302830000	612760000	266060000	793840000	1057600000	1365000000	1210000000	1523600000	1416400000	1605300000	1673700000	1807200000	2766100000	AILVDLEPGTMDSVR;ALTVPELTQQMFDAK;EAESCDCLQGFQLTHSLGGGTGSGMGTLLISK;EIVHCQAGQCGNQIGAK;EVDEQMLNVQNK;FPGQLNADLR;FPGQLNADLRK;FWEVISDEHGIDPTGTYHGDSDLQLER;GHYTEGAELVDSVLDVVR;GHYTEGAELVDSVLDVVRK;IMNTFSVVPSPK;INVYYNEATGGK;IREEYPDR;ISEQFTAMFR;KEAESCDCLQGFQLTHSLGGGTGSGMGTLLISK;KLAVNMVPFPR;LAVNMVPFPR;LTTPTYGDLNHLVSATMSGVTTCLR;MREIVHCQAGQCGNQIGAK;MSATFIGNSTAIQELFK;MSATFIGNSTAIQELFKR;NMMAACDPR;NSSYFVEWIPNNVK;SGPFGQIFRPDNFVFGQSGAGNNWAK;TAVCDIPPR;VSDTVVEPYNATLSVHQLVENTDETYCIDNEALYDICFR
NVE25569	NVE25569	1	0	1	1	0	1	1	0	3698400	0	1554900	3643500	0	4322300	2217600	0	0	0	0	0	0	0	0	0	LGGGLGEYQFDKETLGAK
NVE2557	NVE2557	1	1	1	1	1	1	1	1	8091600	4024400	11706000	8969100	10960000	3144700	12111000	16339000	45853000	0	51767000	84457000	53506000	0	51196000	71208000	ADLNYDDIADKAEQGSK
NVE2565	NVE2565	1	0	1	0	2	2	1	2	243200	0	1208500	0	885470	627690	307930	843530	0	0	0	0	0	0	0	0	STWGQDASDGR;VIAFEEDTEIPTK
NVE25681;NVE13263	NVE25681;NVE13263	1	1	1	1	1	1	1	2	126450	96070	149050	106600	122970	108440	126790	254720	0	0	0	0	0	0	0	0	ASAGQGEENSFVSR;FYQTAEDIGAK
NVE25688	NVE25688	1	0	0	0	0	0	0	0	647960	0	0	0	0	0	0	0	0	0	0	0	0	0	0	0	ILEFECNSIEITPGR
NVE25694	NVE25694	1	1	2	1	1	0	1	0	166900	0	313620	0	90637	0	109270	0	0	0	0	0	0	0	0	0	DQITDWFNFDHILQGCANEAR;SLDQGSCGQSQTR
NVE25751;NVE6298	NVE25751;NVE6298	1	1	2	1	2	1	2	2	1131600	814980	853190	649640	800600	76176	434420	386470	0	0	33303000	0	28425000	0	21987000	21709000	ILEEEILALK;NLEVATDENIRMK
NVE25792	NVE25792	1	1	1	1	1	1	1	1	6133400	7265300	8430400	6020800	5513200	4702300	4832600	5123200	58382000	154230000	77099000	103230000	54348000	74194000	42635000	50811000	AIENYPGKNEK
NVE2599	NVE2599	1	0	1	0	0	0	1	1	213120	0	211450	0	0	0	212450	340940	0	0	0	0	0	0	0	0	AAASELAAFAVGEISQVLSTK
NVE25993	NVE25993	1	0	1	1	1	1	0	1	170690	0	202990	164620	0	144360	0	224940	0	0	0	0	0	0	0	0	SLTEASSSSAPAAR
NVE26006	NVE26006	1	0	1	0	0	0	0	1	243330	0	233890	0	0	0	0	353400	0	0	0	0	0	0	0	0	SNVDNSVYTNVIAK
NVE26008	NVE26008	1	0	1	0	1	0	1	0	426770	0	342670	0	316950	0	485630	0	0	0	0	0	0	0	0	0	ALDLSTADVYEQASVIGQDIEK
NVE26073	NVE26073	1	0	1	0	1	0	1	1	3043300	0	3691300	0	4347800	0	4081100	4216700	0	0	0	0	0	0	0	0	LTDVEDEINDVVAK
NVE26097	NVE26097	1	0	1	1	0	1	1	1	702810	0	467580	3303500	0	1452800	759590	0	0	0	0	0	0	0	0	0	VIYHIDDEDTPYLVK
NVE26100	NVE26100	1	0	1	0	0	0	0	0	294170	0	413010	0	0	0	0	0	0	0	0	0	0	0	0	0	EGCEDALEDCPK
NVE26126	NVE26126	1	0	1	0	1	0	0	0	268830	0	416960	0	48528	0	0	0	0	0	0	0	0	0	0	0	LFLIWSNNVENAIR
NVE26155	NVE26155	1	1	0	1	1	1	0	0	1674800	1310300	0	1530000	1079900	1842600	0	0	0	0	0	0	0	0	0	0	LTANGGDLNLEK
NVE26181	NVE26181	1	0	1	0	1	1	2	0	66303	0	71643	0	49255	0	52174	0	0	0	0	0	0	0	0	0	IESVDLLK;TEDDKLDYLIQLIR
NVE26199	NVE26199	1	0	1	1	2	1	1	1	567900	0	769680	335470	1574500	730610	441490	576140	0	0	0	0	0	0	0	0	AWDGTDLAEKEVTR;QYAIEQLGDAFDLK
NVE26216	NVE26216	1	0	1	0	1	0	1	1	240850	0	435560	0	296220	0	456820	280950	0	0	0	0	0	0	0	0	SFLEEVVSATSHAASTR
NVE267	NVE267	1	0	1	1	1	0	1	1	1002800	0	796530	0	929320	0	0	785700	0	0	0	0	0	0	0	0	SALAELVGEGVK
NVE2675	NVE2675	1	0	3	0	1	0	2	2	61896	0	112910	0	121660	0	219290	257770	0	0	5785400	0	0	0	12477000	14139000	ILDAEEQVSSSK;LADSGTDATDGPR;LSNDTLQVSGAAK
NVE2691	NVE2691	1	1	1	0	1	0	1	1	1443100	404940	1678200	0	1609900	0	2013500	1846400	0	0	0	0	0	0	0	0	AEALVSYLEEPLR
NVE2694;NVE1707	NVE2694;NVE1707	1	1	2	0	0	1	0	0	692060	1074100	1126700	0	0	461370	0	0	0	0	0	0	0	0	0	0	IAVSVVSALEYLHSNLK;QVVHEPSPSLPEGPFSLNFR
NVE2703	NVE2703	1	1	1	1	1	1	1	0	368220	281660	656690	603490	1033900	1001800	978500	0	0	0	0	0	0	0	0	0	SSQNLDELTNLFSELR
NVE2734	NVE2734	1	1	1	1	1	1	1	1	1013300	817050	1251000	915540	757780	670220	1092500	0	0	0	0	0	0	0	0	0	VGLLDIDLCGPSIPR
NVE2798	NVE2798	1	1	1	1	1	1	1	1	15568000	8090200	0	10680000	8656600	10867000	10743000	1509700	0	0	0	0	0	0	0	0	QNFDGAFLIR
NVE2809	NVE2809	1	0	1	1	0	1	1	1	467260	0	541400	426680	0	304000	578870	295470	0	0	0	0	0	0	0	0	IYSISGQPVTQDEFQR
NVE281	NVE281	1	0	2	1	1	0	2	2	476910	0	1111300	460800	1055000	0	1121200	991650	0	0	0	0	0	0	0	0	GFGHVSGEFWLGLDK;LRVDLMDWDGTTK
NVE2835	NVE2835	1	0	1	0	1	0	1	1	433350	0	520700	0	703870	0	939500	826880	4039900	0	4609500	0	6322400	0	7708700	7269200	IPLITSLPDGSLIALAEAR
NVE2864	NVE2864	1	0	1	1	2	1	2	1	2314000	0	1517800	583390	1657700	682450	1920500	992730	0	0	0	0	0	0	0	0	DVEFSPALLR;NFVDSVHK
NVE2897	NVE2897	1	0	2	1	2	2	3	1	1713000	0	2623300	367600	1128200	687100	1322100	703020	0	0	0	0	12360000	12980000	14513000	0	AILNVEVGPDGK;GQAGSSASQFDER;TLATCSADCTVGLWNITTGELLR
NVE2906	NVE2906	1	0	0	0	1	0	0	1	1575600	0	0	0	965460	0	0	714130	0	0	0	0	0	0	0	0	IAQGVTTQDDLCAPK
NVE2909	NVE2909	1	1	1	1	1	1	1	2	30701000	18009000	20356000	19326000	31929000	2578500	39043000	35032000	0	0	0	0	0	0	0	0	FLAFDHITFWVGNAK;TTYEDKGEKPEVGR
NVE2960	NVE2960	1	0	0	0	1	1	1	1	775550	0	0	0	523300	612080	609820	1118100	0	0	0	0	0	0	0	0	IFEEADLDEDNQLSFAEFEHVISK
NVE2987	NVE2987	1	0	1	1	1	0	1	1	8473800	0	6490700	4305700	4411900	0	3217500	2255000	0	0	0	0	0	0	0	0	QACGPGTMFNPSTK
NVE2998	NVE2998	1	1	1	1	1	0	1	1	495420	724960	793960	577700	470290	0	527540	464950	0	0	0	0	0	0	0	0	STELSVSIDAPAK
NVE3017	NVE3017	1	0	1	0	1	0	1	1	136660	0	170090	0	131340	0	162430	134660	0	0	0	0	0	0	0	0	LTAIQEVTTLEGLFSKPVDR
NVE3084	NVE3084	1	1	1	1	1	1	1	1	22224000	6516600	23203000	5857600	17474000	8757600	25205000	23694000	73613000	0	77200000	0	0	63380000	86124000	87262000	LYDGSWTEFVQR
NVE3092	NVE3092	1	0	2	1	1	0	1	2	62970000	25067000	58627000	28601000	55339000	32933000	59691000	53565000	252020000	280400000	246240000	278630000	210670000	214110000	211680000	233270000	DCPTGHLTVEEFK;EFICALSVTSR;FAEHVFR;LKPEQLADLK;LLQCDPSNS;LSLAEFIEGAK;MPEDESTPEKR;NNTEFSDEELQEWYK;QEMLEIVR;TFDANGDGTIDFR;WAFSMYDLDGNGYISR
NVE3093	NVE3093	1	0	1	0	1	1	1	1	1064200	0	928380	0	1039000	1638800	1438800	1364300	0	0	0	0	0	0	0	0	EFICALSVTSR;FAEHVFR;LKPEQLADLK;LSLAEFIEGAK;MPEDESTPEKR;NNTEFSETELQEWYK;QEMLEIVR;TFDANGDGTIDFR;WAFSMYDLDGNGYISR
NVE3145	NVE3145	1	1	1	1	1	1	1	1	243130	196090	174830	356800	277690	414420	310810	272430	0	0	0	0	0	0	0	0	VVDPVDAIYGIIK
NVE3221	NVE3221	1	0	1	0	0	0	1	0	558230	0	540150	0	0	0	536250	0	0	0	0	0	0	0	0	0	IGCASGFWGDSATAAPQLVK
NVE3257	NVE3257	1	0	2	1	1	1	1	1	176920	0	588530	127170	293160	289430	357410	226380	0	0	0	0	0	0	0	0	ELEHFLDVVLGK;VLQFCEASVALSDPSVK
NVE3277	NVE3277	1	1	1	1	1	0	1	1	538970	286350	395420	298300	277500	0	231340	285260	0	0	0	0	0	0	0	0	LCLNGSDVAGK
NVE3284	NVE3284	1	1	1	1	1	1	1	1	988230	578950	1038800	691570	1329200	880690	1182300	975780	0	0	0	0	0	0	0	0	ELAPLQELIDR
NVE3318	NVE3318	1	1	1	1	2	1	1	1	210160	193580	183490	192500	594640	174100	170640	178200	0	0	0	0	0	0	0	0	QFSDADEIQSELGK;QVVDGDNDTVQR
NVE332	NVE332	1	0	2	0	3	2	3	3	361520	0	1204200	0	2723000	633020	2141000	2146900	0	0	0	0	0	0	0	0	INTGGPVCFEAK;SEGCDDVGVKPCGIAR;SILLADVLNPFLLGPK;VWFGEDLDNQAEDDNAGR
NVE3328	NVE3328	1	1	2	1	1	1	1	1	59143	13656	110260	25958	52787	43671	41880	96229	0	0	0	0	0	0	0	0	DVLYDVLEGISK;IVNDVVSTPGLGGPDSYR
NVE3349	NVE3349	1	0	1	1	1	2	1	1	365470	0	521460	1035800	256410	2041300	556080	789370	0	0	0	0	0	0	0	0	LELESLEK;TQEHAVLVAK
NVE3372	NVE3372	1	1	0	1	0	0	0	2	2237400	151130	0	191890	0	0	0	235200	0	0	0	0	0	0	0	0	LLADTDTSNFQK;YINNLYR
NVE3437	NVE3437	1	2	1	2	2	2	1	1	46170000	30074000	33452000	35810000	71799000	65095000	60028000	48678000	0	137090000	0	132230000	132880000	404730000	0	0	GYGYGGGAGALTNTGK;SLDSTNLADKDGEIYCK
NVE346	NVE346	1	1	1	1	1	1	1	1	2181400	582970	2345000	1953100	2845200	2730800	2389700	2392300	9810600	0	9921700	12452000	10957000	13678000	9643500	8876100	AAGDQGEAGEEAPASSAASQR
NVE3479;NVE3481	NVE3479;NVE3481	1	0	1	0	1	0	0	1	208510	0	233860	0	249590	0	0	195000	0	0	0	0	0	0	0	0	AAIAEISTLKEWDEEWR
NVE3494	NVE3494	1	1	1	1	0	1	0	1	24037000	86610000	9736200	77194000	0	106370000	0	19687000	0	373400000	0	304050000	0	321130000	0	0	DYDNECLLK;ILIAGFGR;ILKPVYGSDGK;ILKPVYGSDGKDYDNECLLK
NVE3534	NVE3534	1	0	1	0	1	0	1	1	1352100	0	1842800	0	1287800	0	1423900	0	0	0	0	0	0	0	0	0	FLTGSSFDCPLAPGQYR
NVE3564	NVE3564	1	1	2	1	0	0	0	0	697720	519340	2420300	577150	0	0	0	0	0	0	0	0	0	0	0	0	DIQVGSSCGPLKR;LDQTAEFICK
NVE3579	NVE3579	1	1	1	0	0	0	0	0	776010	294630	858350	0	0	0	0	0	0	0	0	0	0	0	0	0	CYVCSNVPSLGGHSCDNPVLMECPSHGPFIPDSCVTFK
NVE3623	NVE3623	1	1	1	1	2	1	1	1	388240	262900	207870	236490	767650	279060	557580	498490	0	0	0	0	0	0	0	0	GVISDDHPLCVAPAR;VFSQCPAPPK
NVE3656	NVE3656	1	0	1	0	0	0	0	0	0	0	0	0	0	0	0	0	0	0	0	0	0	0	0	0	YSDAELEATELLR
NVE3721	NVE3721	1	0	3	1	3	1	2	3	1603600	0	3550300	1055000	3735100	1097300	3090100	4308400	0	0	15794000	0	16840000	0	17887000	19797000	DEDIVLPESLK;ETTQEALDAGAFGAPTIIAHANGAK;LLTAIDIAHPDKIEQLSR
NVE3731	NVE3731	1	1	1	1	2	1	2	2	1444300	2082000	1864100	3183100	4330300	3661400	6375000	5208000	0	0	0	0	0	0	0	0	ALAIDEAAYGVR;VNSLSIGNVLTPLWESNASATPDYKK
NVE3741	NVE3741	1	0	1	1	1	2	1	1	328640	0	262470	138630	289210	292600	380270	268800	0	0	0	0	0	0	0	0	ELEDLLKPLEDELKK;TFLDQAAQVNAWDR
NVE3848	NVE3848	1	0	1	1	1	1	1	1	501380	0	433730	274300	671800	289760	714290	679050	0	0	0	0	0	0	0	0	VVLPGGAVDVNQALETLK
NVE3868	NVE3868	1	0	1	0	0	0	1	1	4213600	0	4651600	0	0	0	7080500	8764800	0	0	0	0	0	0	0	0	EELYEAFMNAR
NVE3928	NVE3928	1	0	1	0	0	0	0	1	539750	0	782420	0	0	0	0	771540	0	0	0	0	0	0	0	0	YGELSGPYSQGFILETFK
NVE3989	NVE3989	1	0	0	1	0	1	0	1	152610	0	0	34485	0	151340	0	188350	0	0	0	0	0	0	0	0	CDKFPENLAPLDGLVDDLLDR
NVE401	NVE401	1	1	1	1	1	1	1	1	708380	888620	1032800	678130	1029700	802220	770670	836510	0	0	0	0	0	0	0	0	APLQENDIDLK
NVE4012	NVE4012	1	0	2	0	0	1	1	1	857660	0	4212200	0	0	591520	988450	970250	0	0	0	0	0	0	0	0	SDVPEAFLDQWTSVRPGR;YNINTVTLTGNK
NVE4038;NVE1244	NVE4038;NVE1244	1	1	1	1	1	0	2	2	555340	405090	381410	281360	1002100	0	1304000	917820	0	0	0	0	0	0	30707000	24350000	FGDASTPLYQDLK;TLAPHTAAEYR
NVE4050	NVE4050	1	0	2	0	1	0	1	1	633980	0	1458400	0	785230	0	844440	817230	0	0	0	0	0	0	0	0	SSSFHFGNVAPDDQILSDVR;VSLVGLSR
NVE4065	NVE4065	1	2	2	2	2	1	1	1	3261500	8883400	13101000	9370400	15780000	3648900	3960500	2862300	0	51706000	32734000	48046000	42648000	0	0	0	QCVDSGLWIPNAK;SLQDCFDKK
NVE41;NVE9207;NVE9208	NVE41;NVE9207;NVE9208	1	0	1	0	1	1	1	0	332450	0	0	0	356770	355190	332410	0	0	0	0	0	0	0	0	0	LPPLPPTGAGSNLQIR;VEGPEGDLIPEAQFLK
NVE4158	NVE4158	1	1	1	1	1	1	1	1	584120	473900	775950	335750	686790	828280	641050	831920	0	0	0	0	0	0	0	0	EVVNNEEAEPDAK
NVE418	NVE418	1	0	1	0	0	0	0	1	3529500	0	6109700	0	0	0	0	430880	0	0	0	0	0	0	0	0	GMTLGQGTVFK
NVE4223	NVE4223	1	0	1	0	1	0	1	1	534960	0	413440	0	569600	0	679880	566740	0	0	0	0	0	0	0	0	AVSVIGTVTGPVNK
NVE4281	NVE4281	1	1	1	1	1	1	1	1	13855000	6803200	11645000	8937300	10969000	12019000	17819000	13256000	0	0	0	0	0	0	0	0	ALVDDTTGDLLDQLYK
NVE4283	NVE4283	1	0	1	0	1	1	1	1	500700	0	393690	0	574310	378990	710090	684070	0	0	0	0	0	0	0	0	LHDVPITIIDVFDDCALSQPVKDELYK
NVE4316	NVE4316	1	0	1	0	1	0	0	1	1795900	0	1529700	0	1311100	0	0	1524700	0	0	0	0	0	0	0	0	VQTTSDYSPQEAFTHAITDLISEVSLLEER
NVE4332	NVE4332	1	1	0	0	1	1	1	1	1281900	161060	0	0	1054800	551820	1091500	1055200	0	0	0	0	0	0	0	0	GAFCDLVWSDPEEVDTWAISPR
NVE4427	NVE4427	1	1	1	1	1	0	1	1	678950	538230	647750	554190	641200	0	632490	683710	0	0	0	0	0	0	0	0	VPGGPTGPNPPGQIPR
NVE4430	NVE4430	1	1	1	1	1	1	2	1	7269800	4313500	6532600	6409400	5826300	4544200	5207500	3513100	38863000	45738000	34346000	52090000	35449000	37075000	30826000	0	INEAFDLMHR;SGDGVPQLVEDYLAGK
NVE4433	NVE4433	1	1	1	1	1	1	1	2	5914700	1388800	5513400	2277000	8347700	3841800	9834200	19783000	0	0	0	0	0	0	0	0	EDLIIEDSDVAEAVR;WLPEELWTKPSEDVPYLDPVIQK
NVE4434	NVE4434	1	0	1	1	1	1	0	0	1002300	0	1002300	730820	1616100	0	0	0	0	0	0	0	0	0	0	0	EDVNVNEAAK
NVE4439	NVE4439	1	0	1	0	1	0	0	1	324840	0	214760	0	245580	0	0	0	0	0	0	0	0	0	0	0	ILSLTAVQVEER
NVE4484	NVE4484	1	0	1	0	1	1	1	1	421800	0	0	0	350410	207670	297070	469540	0	0	0	0	0	0	0	0	GVAISDNVSVVVASR
NVE453	NVE453	1	1	1	1	2	2	2	2	8529000	3266200	9929900	4278600	9960400	7883400	10223000	6628300	0	0	0	0	44923000	56551000	42477000	29907000	GIAPLNPTGPPPPSLAGL;HVLAEVPK
NVE4597	NVE4597	1	0	1	0	1	0	1	0	603890	0	804570	0	788290	0	726310	0	0	0	0	0	0	0	0	0	LETGCEDVCLFALK
NVE4641	NVE4641	1	0	1	0	1	0	1	1	79499	0	0	0	143340	0	161380	126410	0	0	0	0	0	0	0	0	FYAPSTIFVDEIDSICSR
NVE4731	NVE4731	1	1	1	1	1	0	1	0	730690	546800	1781200	403000	512960	0	485720	0	0	0	0	0	0	0	0	0	AIPVIGDGHISPVIDGNFLPDSPITLLK
NVE4742	NVE4742	1	0	2	1	2	1	2	2	1269500	0	4104400	6211100	3218100	731900	3634900	3435500	0	0	22356000	0	17988000	0	19635000	18679000	AAYESLNK;FVFMGAESPTYYVTQPK
NVE4745;NVE6250	NVE4745;NVE6250	1	1	1	1	1	1	2	1	586590	263870	689950	457970	658510	163910	651340	644150	0	0	0	0	0	0	0	0	LGLQSLR;NQVPLSEGQTTLDQVINLTVPVDYVSR
NVE4746	NVE4746	1	1	0	1	0	1	0	0	54647	37660	0	48551	0	53029	0	0	0	0	0	0	0	0	0	0	SFSPFPDYGIDINPVVR
NVE4779	NVE4779	1	1	1	1	1	1	1	1	75803000	45349000	79329000	45992000	66990000	12242000	115690000	21551000	0	0	0	0	0	0	0	0	VIPIKLPCK
NVE482	NVE482	1	2	1	1	2	2	2	2	1592100	1104600	1101300	975080	2428100	1046800	3267600	3068400	0	24228000	0	0	26390000	24102000	36517000	31002000	AVQHGSSPFFEAPK;VCELLPDVDFQDPFYK
NVE4828	NVE4828	1	0	1	0	1	1	1	1	191980	0	152060	0	210650	115870	208000	280950	0	0	0	0	0	0	0	0	WYQNAIDVIDEDDLPENTLLDDPVHTLLSR
NVE4852	NVE4852	1	0	1	0	0	0	0	0	1304400	0	1032000	0	0	0	0	0	0	0	0	0	0	0	0	0	IVECVVCGCR
NVE4899;NVE4897;NVE4901	NVE4899;NVE4897;NVE4901	1	1	1	1	1	1	1	1	22840000	791930	40594000	648450	11868000	6099300	20221000	8341400	0	0	0	0	0	0	0	0	YQCTNNPATR
NVE4948	NVE4948	1	0	1	0	1	1	1	1	958900	0	1014100	0	1461500	797950	1279700	1334000	0	0	0	0	0	0	0	0	VPSSSVLGEVGHGYK
NVE4949	NVE4949	1	1	1	1	1	1	1	1	1070900	690600	1134200	721190	1182200	738550	948830	830850	0	0	0	0	0	0	0	0	VVVISASDLPNVETVGK
NVE4966	NVE4966	1	1	2	1	1	2	2	2	1851400	1247200	1422200	844860	2413200	2267500	2415800	2343000	0	0	25884000	0	0	60369000	27450000	28934000	GPQPGEIEE;QAEESNPPSTSADEDKK
NVE5027	NVE5027	1	1	1	1	1	1	1	1	1905200	1272800	2222400	1757800	2916000	2364700	0	3325400	0	0	0	0	0	0	0	0	ALDSWLTQFK
NVE5091	NVE5091	1	0	0	0	1	1	0	1	131260	0	0	0	158860	0	0	122120	0	0	0	0	0	0	0	0	GQLEEIEISPEEK;TLVQQDASPADVR
NVE51	NVE51	1	1	1	1	0	1	0	0	262750	297120	251340	316460	0	418730	0	0	0	0	0	0	0	0	0	0	ASGQEDIAPGAITPSLSR
NVE5144	NVE5144	1	0	1	1	1	0	1	1	0	0	0	0	0	0	0	0	0	0	0	0	0	0	0	0	LVQAGVPEASYENTK
NVE5195	NVE5195	1	0	1	0	1	0	1	1	478490	0	544690	0	496590	0	431930	587460	0	0	0	0	0	0	0	0	AIELFLNAGDLNIAEDKIR
NVE5277	NVE5277	1	1	1	1	2	2	1	1	570820	430920	571000	778340	1244600	1072900	1064100	998980	0	0	0	0	0	0	0	0	AFLFDVVSK;DFDYGPDETDDISTTENKPR
NVE5290	NVE5290	1	1	0	1	1	1	1	1	571260	355810	0	534200	554630	583540	646970	1269600	0	11639000	0	15514000	0	14640000	0	19711000	GTVTEVGTVDPVSDFLTIIGR
NVE5292	NVE5292	1	0	1	1	0	1	1	1	1038000	0	816840	657730	0	1119500	1068000	688250	0	0	0	0	0	0	0	0	LNEECGGYENISVVK
NVE5324	NVE5324	1	0	1	0	1	1	1	1	519630	0	581260	0	1102200	314550	719300	2335000	0	0	0	0	0	0	0	0	SLLAVFPVEADSVLHVLCY
NVE535	NVE535	1	2	2	1	2	0	2	2	2113700	1059500	2800100	1859500	2385900	0	2413200	1702000	0	22591000	28909000	0	25204000	0	24760000	22128000	TPLNSPEEVNNWLK;VNPEDGSCVFQDYDVCDFSLLANCLITEGKPGK
NVE5466	NVE5466	1	0	2	0	1	1	1	0	79478	0	75813	0	151320	239960	99742	0	0	0	0	0	0	0	0	0	EVPSLPLAEADSILTNLLQASR;IYGLFPSVDGK
NVE5482	NVE5482	1	1	1	1	0	0	1	1	304840	1684300	302810	1462900	0	0	290570	234990	0	0	0	0	0	0	0	0	EERDTLNTVLAGK;ELNSAQTQIEK
NVE5486	NVE5486	1	0	1	0	1	1	1	1	152420	0	131000	0	107800	115540	156440	118540	0	0	0	0	0	0	0	0	DAAAILASTPELSGSNVVTEVAR
NVE5500	NVE5500	1	1	1	1	1	1	1	1	6267500	5313000	7800100	4446800	8597200	3058900	8702800	13618000	0	0	0	0	0	0	0	0	SPVAVPQGAK
NVE5501	NVE5501	1	2	3	4	1	1	3	3	501080	1328500	1672300	4604500	423950	758300	2297800	12997000	0	25833000	14797000	33518000	0	0	0	111940000	FNTILDSLR;GLNQVEASIK;LGFSEVQLVQK;NFLVWVNEEDHTR;VVVDALDQLGGDLSGTYYPLGK
NVE5508	NVE5508	1	0	1	0	1	0	1	1	485750	0	566350	0	598980	0	557570	776380	0	0	0	0	0	0	0	0	LLGPVGEHADFPIER
NVE5537	NVE5537	1	0	0	0	1	0	1	1	1021300	0	0	0	1922100	0	3364500	3927000	0	0	0	0	0	0	0	0	NTPPPPHVLELLPQEEEWLK
NVE5553	NVE5553	1	0	1	0	1	1	1	1	6297500	0	8272600	0	9507100	8155500	8027300	12165000	0	0	0	0	0	0	0	0	TADEISEEQNVDVASLR
NVE570	NVE570	1	0	1	0	1	1	1	1	749110	0	797040	0	1060200	265050	857770	800420	0	0	0	0	0	0	0	0	YDILNIVSSLAPK
NVE5735	NVE5735	1	1	2	1	1	1	2	1	4362200	1924500	5378300	2741200	4369100	1299900	3515400	1880600	0	0	0	0	0	0	0	0	LVLQPEDIANAVGFLCSQEAR;YALVTGGTR
NVE5782	NVE5782	1	0	1	0	1	1	2	2	534560	0	285740	0	822490	1356200	1250400	1290700	0	0	0	0	0	0	0	0	CELATCTPR;FHLLELEK
NVE5785	NVE5785	1	1	2	1	1	1	1	1	16179000	5818700	15046000	7931600	14092000	5080300	9114600	9605600	0	0	0	0	0	0	0	0	IRVDIISK;IVQLYTEK;VPHQFVGNYGIYK
NVE5832	NVE5832	1	0	1	0	1	1	1	1	1124100	0	1095600	0	1262700	0	1716600	1344100	0	0	0	0	0	0	0	0	LELSADGFSDR
NVE5834	NVE5834	1	0	2	0	0	1	0	1	2212400	0	4693000	0	0	1677000	0	1614200	0	0	0	0	0	0	0	0	EEIEQAINDFR;LGSIEGSEER
NVE5856	NVE5856	1	1	1	1	1	1	1	1	58580000	44080000	51357000	35321000	91789000	14591000	73326000	65828000	0	0	0	0	0	0	0	0	YQCQLDFNK
NVE5857	NVE5857	1	1	1	0	2	0	1	1	9367500	4061500	5715800	0	9794100	0	5188500	981810	0	0	0	0	0	0	0	0	ANSWISR;KANSWISR
NVE5889	NVE5889	1	0	3	0	3	0	2	2	233470	0	1739900	0	1181800	0	1372600	1539200	0	0	0	0	0	0	0	0	LGVLGFFNIPDTDVK;MLLTTPVVDGEFLTGSTK;VIAQSGSASFDSFVGHEANSAGLVK
NVE5894	NVE5894	1	0	0	0	1	1	1	1	8516200	0	0	0	7755000	6928000	6247500	7998900	0	0	0	0	0	0	0	0	AVHGDFFNAFDDLFDDDDLE
NVE5896	NVE5896	1	0	0	0	1	0	1	1	0	0	0	0	249510	0	326450	375880	0	0	0	0	0	0	0	0	ITTVVATTGSLPDR;TQEISYTDTK
NVE600	NVE600	1	0	0	1	1	1	1	1	860130	0	0	539750	748480	622480	570690	622730	0	0	0	0	0	0	0	0	SIIDSGCSPEIER
NVE6065	NVE6065	1	0	0	0	0	0	0	0	727810	0	0	0	0	0	0	0	0	0	0	0	0	0	0	0	IQDALDDELLLQDSR
NVE6121	NVE6121	1	0	1	1	1	1	1	1	11305000	0	9560300	2814600	9665300	9586700	14349000	11159000	0	0	0	0	0	0	0	0	GGDDCEEDIAFK
NVE6136	NVE6136	1	0	1	0	1	1	0	0	149310	0	0	0	368290	347730	0	0	0	0	0	0	0	0	0	0	LVITGLPDNVDLQDLK
NVE6205	NVE6205	1	0	1	0	1	0	1	1	811730	0	835570	0	437930	0	472430	657540	0	0	0	0	0	0	0	0	EKLETSIVELGK
NVE621	NVE621	1	0	2	1	1	0	1	2	97596	0	391750	261020	175630	0	171250	418410	0	0	0	0	0	0	0	0	FDLQEQIGK;VAILDVEPQALK
NVE6218	NVE6218	1	1	1	1	1	0	1	1	183450	60947	196950	57763	113470	0	187770	73875	0	0	0	0	0	0	0	0	ILEVNGINLR
NVE6227	NVE6227	1	0	1	0	0	0	0	0	263660	0	231770	0	0	0	0	0	0	0	0	0	0	0	0	0	VEGDVGDSIIPNNK
NVE6275	NVE6275	1	0	1	0	1	0	1	1	120580	0	104830	0	100360	0	123220	101540	0	0	0	0	0	0	0	0	LANLVEFGAK
NVE6285	NVE6285	1	2	2	2	2	0	2	4	231220	414020	468320	322810	572220	0	875000	1825000	0	0	9678600	0	0	0	12878000	28145000	HTDPVWQVK;LTHLAFNPDHPILIVGDSR;MVNQNTYDDIAQDFK;SLGCGTSFDFHK
NVE6289	NVE6289	1	0	1	1	1	1	1	1	1243500	0	1350800	1163500	1327900	738430	2529700	2305300	0	0	0	0	0	0	0	0	GLLLYGPPGTGK
NVE6297;NVE16068	NVE6297;NVE16068	1	1	1	1	2	1	3	1	1022700	828590	414840	1267400	1011200	3195100	1227100	735030	0	0	0	0	0	0	0	0	FEVLYSNLELPQINYER;LVDDLYLHELK;YTGIVESCIELDRPIQAK
NVE6316	NVE6316	1	0	1	0	1	0	1	1	377280	0	348490	0	262630	0	472130	421170	0	0	0	0	0	0	0	0	DLKPENLLLDSQLNIK
NVE6324	NVE6324	1	1	3	1	0	1	0	0	416300	306460	1425800	441690	0	693040	0	0	0	0	0	0	0	0	0	0	GATIPYEQATANTR;QEDANVITTDWSR;SNPLISNVIDDSDVSK
NVE6334	NVE6334	1	1	1	0	1	1	1	1	2572900	469540	2324500	0	2792700	4549000	3097200	2959800	0	0	0	0	0	0	0	0	ELEELQDLFPEIK
NVE6365	NVE6365	1	1	1	1	1	1	1	1	402850	442520	380140	381360	426890	733780	593770	443870	0	0	0	0	0	0	0	0	SLDLNLLAPR
NVE6377	NVE6377	1	1	1	0	1	0	1	0	3534500	4569900	3781000	0	4259700	0	3685100	0	0	0	0	0	0	0	0	0	TNIEQELAGQATSK
NVE6389;NVE6388	NVE6389;NVE6388	1	0	1	0	1	1	1	1	1221400	0	893400	0	1308500	776110	1222400	1250800	0	0	0	0	0	0	0	0	IGENPLELADELILYGFANR
NVE6394	NVE6394	1	0	1	0	1	0	0	1	660530000	0	665050	0	747850	0	0	376830	0	0	0	0	0	0	0	0	AGFAGDDAPR;AVFPSIVGR;AVFPSIVGRPR;CDVDIRK;DLTDYLMK;DSYVGDEAQSK;DSYVGDEAQSKR;GYSFTTTAER;HQGVMVGMGQK;IWHHTFYNELR;TTGVVFDSGDGVSHNVPIYEGYALPHAILR;TYELPDGQVISIGNER;YPIEHGIVTNWDDMEK
NVE6403	NVE6403	1	0	1	0	1	1	2	0	1081900	0	1112500	0	1280100	804200	1350400	0	0	0	0	0	0	0	0	0	LIEVNGTNVEDIDREK;SGLDGSFIQLDDSNLK
NVE6409;NVE16770	NVE6409	1	0	1	0	1	0	3	3	1244600	0	1946800	0	1177000	0	4463700	6256400	0	0	0	0	0	0	23618000	36007000	ENQLLHEFHFWGEPVPR;ETLYELDVQHIKPECIEDYIALVSETLPR;MTGSPSLSVER
NVE6415	NVE6415	1	0	1	0	1	0	0	0	538170	0	529980	0	429190	0	0	0	0	0	0	0	0	0	0	0	GVSSLVEEFK;ISASNVEEILK;ISASNVEEILKECNNDLSR;SYELSDEEIAPNVQGVTLAQIK
NVE6441	NVE6441	1	0	2	0	1	0	1	1	121990	0	233950	0	137420	0	158040	144970	0	0	0	0	0	0	0	0	GIFVASGPAFK;VDTVLSWLDLPR
NVE6457	NVE6457	1	1	2	1	1	1	1	1	2312400	1559400	5833400	1191700	2448000	836830	3355500	1824800	0	0	0	0	0	0	0	0	AAGYIVDSTVSVR;VAVDDLLDKINAAVPLAK
NVE7675;NVE6472	NVE7675;NVE6472	1	1	1	0	1	1	1	1	1084700	787880	685670	0	0	0	1453500	1595100	0	0	0	0	0	0	0	0	LSETFQDENLAK
NVE6605	NVE6605	1	1	1	1	1	1	1	1	42308000	26197000	42927000	42762000	41686000	33578000	49260000	56780000	779310000	1047800000	784670000	1354600000	916590000	1207800000	859930000	1242500000	AVLVDLEPGTMDSVR;EAESCDCLQGFQLTHSLGGGTGSGMGTLLISK;EIVHCQAGQCGNQIGAK;FPGQLNADLR;FPGQLNADLRK;FWEVISDEHGIDPTGTYHGDSDLQLER;GHYTEGAELVDSVLDVVR;GHYTEGAELVDSVLDVVRK;IMNTFSVVPSPK;INVYYNEATGGK;IPTPEEQTER;IREEYPDR;KEAESCDCLQGFQLTHSLGGGTGSGMGTLLISK;KLAVNMVPFPR;LAVNMVPFPR;LSGDQLEAK;LTTPTYGDLNHLVSATMSGVTTCLR;MREIVHCQAGQCGNQIGAK;SGPFGQIFRPDNFVFGQSGAGNNWAK;VSDTVVEPYNATLSVHQLVENTDETYCIDNEALYDICFR
NVE6620	NVE6620	1	0	1	0	1	1	1	1	6311900	0	6044400	0	6035300	5880300	6297100	6766500	0	0	0	0	0	0	0	0	FQNMSDQIITR
NVE6636	NVE6636	1	1	1	1	1	1	1	1	2801100	1803400	2561300	1601200	3632300	2086500	3332500	1626800	0	0	0	0	0	0	0	0	ISETTDPWVWEPK
NVE6655;NVE19475;NVE17170	NVE6655	1	0	1	0	1	0	1	1	1121100	0	1670400	0	698100	0	988400	906130	0	0	0	0	0	0	0	0	EAPNQFMSLEACMLPGQHVGVDSK;EQVGCMVWGR;FLLNFDDGDSIWCNLDEVR;FLLNFDDGDSIWCNLDEVRR;GSVMPPASVYAGTEPAMFEVK;IAHDPSDITAAVILDSTPNPGSVGR;IHVTFDDGDNISHDLGDVSAVIVDLVPNPTHVPIGAR;VIAAFEGR;VIAAWPGK;VIAAWPGKEK;WTNGQFYLGTVER;YDDGDESWVTVNQLR;YDDGDRIAHDPSDITAAVILDSTPNPGSVGR;YHVTYDDGDKGWVNCDK;YYLGTVDAVNK
NVE6671	NVE6671	1	1	1	1	3	1	1	1	188690	136760	202570	139630	397060	86603	398410	373620	0	0	0	0	0	0	0	0	ASNAIDEEPFPDLFWEPTPEIR;VTLPTFILEPR;WDGEIVITDLK
NVE6673	NVE6673	1	0	1	0	2	0	1	1	163380	0	800970	0	1004100	0	1398500	1332600	0	0	4450000	0	4679800	0	5692300	5849700	EGGEVIPGSVEALER;NVSGVLLDISGVLYNSGK
NVE6682	NVE6682	1	0	1	0	1	0	1	1	799190	0	648240	0	554030	0	588090	1034900	0	0	0	0	0	0	0	0	AATLDEETCASLSLLLK
NVE6859	NVE6859	1	0	1	0	0	0	0	1	0	0	398130	0	0	0	0	589210	0	0	0	0	0	0	0	0	AYETILSNIGEDKDR
NVE691	NVE691	1	2	2	1	2	1	2	2	474130	208140	766250	101180	642050	164440	635710	639110	0	0	0	0	0	0	0	0	GDVTTSATTIR;YDPGGFFGYDKEGFPIFIDPVGK
NVE6971	NVE6971	1	1	1	1	1	1	1	1	14776000	3944100	11983000	4021300	24648000	2784300	32761000	20628000	0	0	0	0	0	0	0	0	CDNDADNFWHTQNGQGLR;ELAGIVTTTGCGTPR;GEWTQIR;NGVTVTESTDGR;VFNLQDLRPQPTR
NVE6975	NVE6975	1	0	2	2	1	1	3	5	121610	0	324610	216080	177160	121560	752990	2182900	0	0	6783500	7619600	0	0	7490100	22728000	ATLSGEEQER;DAEEAVNTDAGDSDDAQR;FLSQGDTQK;GQVPQAQLSPTSDEYILDLLGTCEQK;SSLQQDELTDPK
NVE702	NVE702	1	1	0	1	1	1	0	1	468310	1869600	0	2493600	654730	3149500	0	648120	0	0	0	0	0	0	0	0	VQDLANVEGFTQK
NVE7082	NVE7082	1	0	1	0	1	1	1	1	387740	0	472720	0	918160	623410	399050	456480	0	0	0	0	0	0	0	0	SLAEITEGLTNMK
NVE7083	NVE7083	1	0	3	1	2	1	1	2	104060	0	343540	227360	508150	237370	194430	449150	0	0	8064200	0	12303000	0	0	0	DVVGGVCTVYLPDEGR;INENYEDPQLLDK;SAVALDAEQNTIQVK;TPLHGGAWDPTLPNTPAR;VVDGPHLGLQGEIK
NVE713	NVE713	1	0	1	0	1	1	1	1	115670	0	160280	0	163770	89315	176800	201130	0	0	0	0	0	0	0	0	SILQNESEEIVALVNQVK
NVE7130	NVE7130	1	1	1	1	1	1	1	1	413880	558930	410470	582070	601050	821880	548280	512250	0	0	0	0	0	0	0	0	ADYYDILEVPR
NVE7248	NVE7248	1	0	2	0	1	1	1	1	666100	0	722090	0	475090	541990	602980	760440	0	0	0	0	0	0	0	0	AATIKETEEENAR;CGGPFFWNFK
NVE7260;NVE7259;NVE3944	NVE7260;NVE7259;NVE3944	1	1	2	0	2	0	2	2	531030	294560	929620	0	681930	0	774640	740910	0	0	17620000	0	12182000	0	11599000	12990000	FLIFPLFDDIK;TVEWLPQNDLLANEK
NVE7305	NVE7305	1	0	1	0	1	0	1	1	221380	0	461680	0	396550	0	325510	391200	0	0	0	0	0	0	0	0	AAVSSVVDKLVEK
NVE732	NVE732	1	0	1	0	0	0	0	0	570530	0	1197300	0	0	0	0	0	0	0	0	0	0	0	0	0	LCTLDTPVTLPDIIHR
NVE7347	NVE7347	1	0	2	1	1	1	2	1	825940	0	1343000	595460	662900	773130	1612500	902320	0	0	13669000	0	0	0	13520000	0	HGFTNIDALDPSEK;ILDVGSGTGLQAEGLVK
NVE7446	NVE7446	1	1	1	1	1	1	1	1	49387000	13920000	72140000	14858000	55420000	12082000	53725000	42579000	113010000	77807000	145810000	70165000	129210000	56293000	107330000	94742000	LWNGMTFQDGFLK
NVE7454;NVE7465;NVE19262;NVE9307;NVE23064;NVE22199;NVE16936;NVE7468;NVE7463;NVE13286;NVE669;NVE13287;NVE7459;NVE7464;NVE4155	NVE7454;NVE7465	1	0	0	0	1	1	0	1	110330	0	0	0	1298300	58532	0	172160	0	0	0	0	0	0	0	0	AIGNTAHNSLK;AIGNTAQNSLK;AMANTAQNALR;CDKNEFPGNLWYR;CGTHAPGWIVGSHPSLR;DLPGNLWYR;TPVCWLR;YTVFNSFDR
NVE7489	NVE7489	1	0	1	1	1	1	1	2	402200	0	351080	258970	377660	0	546120	350450	0	0	0	0	0	0	0	0	LNSELQQEVK;SPVQASEEQNFADFSR
NVE7503	NVE7503	1	0	1	0	0	0	1	1	810100	0	687130	0	0	0	740080	684070	0	0	0	0	0	0	0	0	AQAAAEEVAYQSK
NVE7544	NVE7544	1	0	0	1	0	1	0	0	8474200	0	0	5751200	0	3366000	0	0	0	0	0	0	0	0	0	0	ACLLEADNWLVK
NVE7560	NVE7560	1	1	1	0	0	0	0	1	187320	155930	289790	0	0	0	0	188940	0	0	0	0	0	0	0	0	DVIALFPNLTK
NVE7584	NVE7584	1	1	2	1	1	2	1	2	561130	289690	1357600	290870	301390	1000900	522130	726530	0	0	0	0	0	0	0	0	IIGLDLVVR;NDDGNILDPDSTGVIELYR
NVE7633	NVE7633	1	1	2	1	2	1	2	1	364200	323190	943040	326800	826000	248080	832580	354090	0	0	0	0	16402000	0	15176000	0	ALSSLKPTWQIPEDYFVELVR;FLTQNAYGNADAEDLWK;VGSITWSGEDWIK
NVE7641	NVE7641	1	0	1	0	0	0	1	0	151530	0	191220	0	0	0	163820	0	0	0	0	0	0	0	0	0	EELTQLIDNALEAR
NVE7678	NVE7678	1	0	1	1	1	1	1	0	1181700	0	813340	0	0	1508500	814150	0	0	0	0	0	0	0	0	0	LIALSETGDESANEK
NVE7681	NVE7681	1	0	2	0	1	1	2	2	81167	0	175120	0	0	57244	240830	278400	0	0	10733000	0	0	0	12433000	18479000	IFVPQTDNCLVESVSAVK;IVVIVGDPDEGKETGAYTFPCNPLCK;SCTNPLPSEGGK
NVE7738	NVE7738	1	0	1	1	2	2	1	2	5536600	0	3733100	484620	8892600	3653900	2720500	5912300	0	0	0	0	50101000	41536000	0	42512000	HGAPQVTWDPELASR;LSSGAVLPWEIHESSSDGENIAYLSSPTCK
NVE7750	NVE7750	1	1	1	1	1	1	1	1	1223400	378860	549220	526000	633980	412330	1853700	569700	7785400	4945900	0	5932100	0	0	10512000	0	LLILDPGIAPPDYDLALLR
NVE7760;NVE23365	NVE7760	1	1	1	0	3	0	3	3	813270	430250	271300	0	2005600	0	2241300	2925400	0	0	0	0	15906000	0	15760000	27061000	NKQNAIDNIVK;YLYSNDNNLK;YLYSNDNNLKK
NVE7762	NVE7762	1	1	1	2	1	1	1	2	2226700	1648700	2796400	4940300	1674600	0	2509400	2887800	0	0	0	0	0	0	0	0	AEGIGSFWR;GMAGAGVLAGFDK;GNLANCIR;LLVQNQDEMLK;QFNGLVDVYR;TAAAPIER;TLASDGIVGLYR
NVE7775	NVE7775	1	0	1	0	0	1	1	1	309140	0	318850	0	0	0	311480	223070	0	0	0	0	0	0	0	0	LVTPDSGVDTSPPGNK
NVE7865	NVE7865	1	0	1	0	0	0	0	0	416240	0	506400	0	0	0	0	0	0	0	0	0	0	0	0	0	YELVTFSPDRDLADVMLR
NVE7911	NVE7911	1	0	1	0	2	0	1	1	75608	0	139120	0	237510	0	164270	122590	0	0	0	0	0	0	0	0	EILIENQVVPIFAITQNQK;NDEGLLCGGPEQGK
NVE7920	NVE7920	1	0	1	1	1	1	1	1	308910	0	387170	137170	439220	155560	509570	484970	0	0	0	0	0	0	0	0	LLDEEIQQLLLK
NVE7940	NVE7940	1	1	1	1	1	1	1	1	474280	298740	578220	356600	466190	323120	573730	386020	0	0	0	0	0	0	0	0	PLAPIEGTTNPNDSK
NVE7943	NVE7943	1	0	1	0	1	1	1	0	184850	0	0	0	247710	76111	0	0	0	0	0	0	0	0	0	0	ICNTQACPEGSR
NVE7950	NVE7950	1	1	1	0	1	1	1	1	509100	203340	416840	0	453490	162750	590570	418900	0	0	0	0	0	0	0	0	VSLGDGEENLICTDMEK
NVE797	NVE797	1	1	2	0	0	0	0	0	14252000	9192000	19153000	0	0	0	0	0	0	0	0	0	0	0	0	0	QFVEYYYSVFDSNR;SQPFEQVAK
NVE7990	NVE7990	1	0	1	0	1	0	1	1	18787000	0	27147000	0	10305000	0	0	8708900	0	0	0	0	0	0	0	0	LGVENICQLAR
NVE8001	NVE8001	1	1	0	1	1	1	1	1	0	199620	0	335570	0	0	589160	641150	0	0	0	0	0	0	0	0	LPGEGAALYDTCK
NVE8008	NVE8008	1	0	1	1	1	0	1	1	340180	0	587140	191630	401830	0	459560	591430	0	0	0	0	0	0	0	0	HGLDTWTEQFPSNQENYPGLNVIGLLPGR
NVE801	NVE801	1	0	1	1	0	1	0	0	265680	0	237380	122320	0	0	0	0	0	0	0	0	0	0	0	0	ILDTCAAPGSK;TNLGFKEDPFILLPDDDPHWPIIR
NVE8016	NVE8016	1	0	1	0	1	0	1	1	1439900	0	1467500	0	2151500	0	1635500	3937400	0	0	0	0	22384000	0	0	36647000	WDPSFFSEVFDTLIK
NVE8025	NVE8025	1	1	1	1	1	1	1	1	222340	194020	271430	231280	568480	316040	370090	265780	0	0	0	0	0	0	0	0	ASLEDLYDISDK
NVE8026	NVE8026	1	1	1	1	1	1	1	1	927500	518050	834270	713820	792120	784450	703130	689540	0	0	0	0	0	0	0	0	AEVVNWFQEEELPK
NVE8028	NVE8028	1	1	3	2	2	0	1	2	1791800	3451300	4935700	4571100	7948100	0	2669800	7936100	0	0	0	0	38885000	0	0	47917000	AGDDGITTSATPISK;GRPLPSGVTAPSTILAADPIAPSDVNLVISAAK;SPLLNGNTSAPVPNNQR;TDEQSMLNR
NVE8056	NVE8056	1	0	2	0	1	0	1	0	278890	0	695550	0	265760	0	400530	0	0	0	0	0	0	0	0	0	GEYDAAWDIYDSQLAQR;TPGSTLDLTDASSFLYR
NVE8064	NVE8064	1	1	1	0	1	0	1	1	13178000	2523100	16099000	0	6598700	0	10680000	8168400	40500000	0	47400000	0	0	0	26252000	21521000	CFDSQSCNSCIQQVYSPCFNR
NVE8067	NVE8067	1	1	1	1	1	1	2	2	30998000	18407000	25615000	22058000	36716000	23937000	47670000	43778000	0	0	0	0	0	0	65370000	67781000	CDNQLDCAVACGK;LNANCMSQCSK
NVE8083	NVE8083	1	0	2	1	1	0	1	1	119280	0	307540	0	0	0	2580900	2530600	0	0	0	0	0	0	0	0	GFDSYFGYWCGK;NDPCEYVNLAK
NVE8099	NVE8099	1	1	1	1	1	1	1	1	10602000	3089500	9665600	3682900	18894000	2377600	18681000	19284000	0	0	0	0	0	0	0	0	EIANTAVDNLCQVAR
NVE8190	NVE8190	1	1	1	1	1	1	0	0	710960	870130	565240	486890	658710	395080	0	0	0	0	0	0	0	0	0	0	IIDSEHGNVVPINTPGEICFR
NVE8205	NVE8205	1	0	1	1	1	0	1	1	285600	0	297440	230990	297860	0	333320	255080	0	0	0	0	0	0	0	0	IANGCQETFINR
NVE8206	NVE8206	1	1	1	1	1	1	0	1	1215100	726130	1185000	1166700	1659800	0	0	1226900	0	0	0	0	0	0	0	0	SDLEAAQAGPR
NVE8209	NVE8209	1	0	0	1	0	0	1	0	503580	0	0	980030	0	0	1604600	0	0	0	0	0	0	0	0	0	LLPELDLDVVSSTR
NVE8274	NVE8274	1	1	1	1	1	1	1	0	0	1698300	3428400	2165000	2899500	1286000	2681400	0	0	0	0	0	0	0	0	0	EECPSGWTAYK;SVQGWGAGYACK
NVE8283;NVE7430	NVE8283;NVE7430	1	0	1	0	1	0	1	2	806720	0	903130	0	707990	0	1059700	2921300	0	0	0	0	0	0	0	0	QLGSKPIIELSSLEEK;TICEILTTDLEGGPAR
NVE8332	NVE8332	1	0	0	0	0	0	1	1	620290	0	0	0	0	0	994370	770950	0	0	0	0	0	0	0	0	DGNGFISAAELR;EADIDGDGQVNYDEFVK;EAFSLFDK;EAFSLFDKDGDGTITTK;HVMTNLGEK;LTDEEVDEMIR;SLGQNPTEAELQDMINEVDADGNGTIDFPEFLTMMAR;VFDKDGNGFISAAELR
NVE8334	NVE8334	1	3	2	1	2	3	1	3	408310	1267400	662140	171970	581260	4314200	440830	1098800	0	19432000	10533000	0	0	112590000	0	15462000	IFQPDVPR;IQTSTSSCEVLK;LGTAINPAPNAK;NLIQHCTQPK
NVE8362	NVE8362	1	0	1	0	1	0	1	1	467800	0	480940	0	589050	0	476490	535090	0	0	0	0	0	0	0	0	VVIAVGGRPR
NVE8376	NVE8376	1	1	1	1	1	1	1	1	7031600	7329500	10612000	8812100	9940000	3986100	8167500	10535000	0	0	0	0	0	0	0	0	GVHFDEGPGLNMPFQTQNK
NVE8406	NVE8406	1	0	1	0	1	0	1	1	2604900	0	2271500	0	2764900	0	3736800	0	0	0	0	0	0	0	0	0	LGEVPNPDASLYVQIYGEK;LGEVPNPDASLYVQIYGEKGETSK
NVE8437	NVE8437	1	0	2	1	2	2	3	2	324560	0	477390	198280	473660	320780	620780	529710	0	0	24660000	0	22999000	0	0	0	EKDSADAISNAVDNEINATAELVADAAAR;GKFEELVVASNEITASTAQLVAASR;SNSQIQAVQCR
NVE8459	NVE8459	1	1	0	0	1	1	1	1	1681800	1316700	0	0	13890000	2723200	21287000	18697000	0	0	0	0	91563000	0	128240000	0	CYIGNLSYSVDEQALEEK;FHGYNVVDVK;VITDRETGRPR
NVE8460	NVE8460	1	1	1	1	2	1	1	1	4845200	2254500	4690500	1968700	3017800	3008200	2256400	1959600	0	0	0	0	0	0	0	0	FLEGCEGNIYGCCR;YGCCWDDSPASSWDK
NVE8563	NVE8563	1	0	0	0	0	0	0	0	1077900	0	0	0	0	0	0	0	0	0	0	0	0	0	0	0	ISDLGLACDFSK
NVE8564;NVE22808	NVE8564;NVE22808	1	0	1	1	1	0	1	1	336720	0	335440	143560	346130	0	329280	225040	0	0	0	0	0	0	0	0	AETETEFQEWLK;STLLSALLGETEK
NVE8588	NVE8588	1	0	1	0	0	0	1	0	545550	0	669630	0	0	0	446580	0	0	0	0	0	0	0	0	0	LLGLRPLTDFNQFDVTPEDVNELR
NVE8613	NVE8613	1	1	1	1	1	1	1	1	662880	676400	1021200	604560	1312100	744810	1014000	1018400	0	0	0	0	0	0	0	0	TVIVTGANSGIGK
NVE8631	NVE8631	1	1	1	1	1	1	1	1	1525100	145840	1770700	301070	1844000	755500	1774800	2385700	0	0	0	0	0	0	0	0	LTLLEVSELNELLK
NVE870	NVE870	1	1	2	1	1	0	1	1	22591000	20203000	29509000	23913000	26934000	0	25561000	36056000	0	0	0	0	0	0	0	0	LVVVGGGGVGK;SALTIQFIQSHFVSDYDPTIEDSYRK
NVE8733	NVE8733	1	1	3	1	0	1	0	0	666940	562370	833730	898260	0	558660	0	0	0	0	0	0	0	0	0	0	DAADQNFDYMFK;LLIIGNSAVGK;MSQSLDTDPTIVSGQKPGTTK
NVE8769	NVE8769	1	1	1	1	1	1	1	1	1427100	446760	1022100	824860	1130700	1170300	1312400	1178600	0	0	0	0	0	0	0	0	KLQDEFPDFVGDVR
NVE8782;NVE26108	NVE8782	1	1	1	1	1	1	1	1	3837100	2210100	4061800	2479600	5023200	2816900	8791900	4050900	67638000	0	67143000	0	0	0	133220000	0	AFLHSCPSGLK;DAGCYVDLK;DAGCYVDLKDCSK;FYQCDAFHK;GLDGSCTVMPNWR;LLAPAPYPGCDLHCQEK;NICDHAADVDCDR;YYQCDDFHK
NVE8805	NVE8805	1	1	1	1	1	1	1	1	2652300	1890600	3733500	1747100	2683300	1304800	1936200	1589300	16240000	0	22508000	0	16055000	9887500	8397700	7408400	DRDCGGLTEQK;EGLTEEQAK;EHEYIDNLTDVVK;HIKPTTIVGVAAVPGAFTEEICR;IWLVDSR;LAFAKEHEYIDNLTDVVK
NVE8838	NVE8838	1	0	1	0	0	0	0	0	632460	0	3226300	0	0	0	0	0	0	0	0	0	0	0	0	0	AMVIMNSFVHDIFER;EIQTAVR;ESYAIYIYK;LLLPGELAK;QVHPDTGISSK
NVE8842;NVE5233;NVE14709	NVE8842;NVE5233;NVE14709	1	1	1	1	1	1	1	1	83249000	24754000	140400000	32045000	130340000	30218000	128310000	52883000	175050000	159460000	270590000	196250000	265210000	150450000	254840000	153430000	VGDVGTHLK;YTEMVAAAIGALK;YTEMVAAAIGALKER
NVE885	NVE885	1	0	1	0	1	1	1	1	5773100	0	5885700	0	4741200	2852700	4440800	5106400	0	0	0	0	0	0	0	0	IEGHIIGFDEYMNLVLDEAEEVHLK
NVE8895	NVE8895	1	0	1	1	3	1	2	1	65219	0	71196	0	1502900	112700	682480	964130	0	0	0	0	0	0	0	0	CINVVETSSAYK;CQSAQIVEENGR;FQGVSLEDSPDVEVR;FVGIISTGSQPLDR;ILESLSVNSDVLK;TASQLDYEQLSPGDK
NVE8896;NVE12299;NVE11529	NVE8896	1	1	1	1	1	1	1	0	623660	114150	680540	97886	406350	152730	323560	217620	17861000	0	17399000	0	13057000	16836000	17079000	11636000	DNGDIVLNSLLDFER;FVGIISTGSQPLDR;ILESLSVNSDVLK;IPLDYLSVVQDGGECK;IQIDIQDTNNNPPVFEK;LFDISEDGVVVTK;NTQDFTIDAITGVIRPIR;QFVVDNYAPANTIIATLR;TASQLDYEQLSPGDK;VALGNNEDFTEVVVSLTDINDDSPTFTK;VLNIQTPPVFGQAK;YTVDVQENTK
NVE890	NVE890	1	1	1	1	1	1	0	0	3758900	1861800	3713300	3517500	1729300	2072200	0	0	0	0	0	0	0	0	0	0	AILDEICDKDGGFFAGECK
NVE8905	NVE8905	1	0	1	0	1	0	1	1	160140	0	164320	0	194300	0	207610	232020	0	0	0	0	0	0	0	0	DILLLGNDLVIPR
NVE8982;NVE8979	NVE8982;NVE8979	1	0	0	1	1	1	1	1	0	0	0	348140	0	1087500	0	1576400	0	0	0	0	0	0	0	0	ENELLQEIESLK
NVE9034;NVE11210;NVE11211	NVE9034;NVE11210;NVE11211	1	0	1	0	1	0	1	2	635730	0	818870	0	659110	0	609010	781210	0	0	0	0	0	0	0	0	ELQEDLGTMQVTLDKLTADEQGMVEVIDEK;IATDESLSAEQR
NVE9058	NVE9058	1	1	0	1	1	1	1	1	497900	77666	0	142910	363600	191180	137150	0	0	0	0	0	0	0	0	0	AIIISGGPNSVYAEDALK;ELELDPNLTFLAQGTLRPDLIESASHIASGQADAIK
NVE9107	NVE9107	1	0	2	0	1	0	2	1	213080	0	130970	0	259690	0	376850	299760	0	0	0	0	0	0	0	0	EGVPTKPIVTPEMASALVDAIVAK;LALAGAAGK
NVE9125	NVE9125	1	1	0	1	8	0	8	7	683150	316870	0	214730	15287000	0	14804000	13184000	0	0	0	0	107810000	0	94583000	92968000	CYITGWGSTIGTGNSPR;ILQQAMLPIASHNDCK;NDIALLELSR;NDIALLELSRPVK;SGASGGCNGDSGGPLVCEDNGR;TAVQESIPVSHVIEHPEYDDR;TAVQESIPVSHVIEHPEYDDRK;VASYTDWIK;YHSCGGTLISDR
NVE9126	NVE9126	1	0	1	0	3	0	1	1	1112300	0	1433700	0	1754600	0	1626100	1474000	0	0	0	0	0	0	0	0	DASEPSAQNIK;GFSMANYVDDIALLELER;VSTACLPSGEPK
NVE9149	NVE9149	1	0	1	0	1	1	1	1	108500	0	100090	0	88634	78730	118710	175280	4204700	0	4224100	0	0	0	4444900	5635900	SDNELLETSELPTVIEYFR
NVE9240	NVE9240	1	1	1	1	0	1	1	0	186510	94175	235660	147840	0	224590	366030	0	0	0	0	0	0	0	0	0	LTLFDEVFSAK
NVE9243	NVE9243	1	0	1	0	0	0	0	0	1455400	0	1882400	0	0	0	0	0	0	0	0	0	0	0	0	0	EISQALESGQSPVEFDDTGSSPVHK
NVE9253	NVE9253	1	1	1	0	1	0	1	1	320160	427590	285900	0	318500	0	251440	367600	0	0	0	0	0	0	0	0	VETEVINLDLAPQDR
NVE9277	NVE9277	1	2	2	1	2	2	1	1	1840600	3052100	5884600	826300	6097700	4579100	2843600	2787900	0	0	0	0	0	0	0	0	KGDEVLLIHANDIAER;NADQVVLGCR;VVIAVDGSEHSDR
NVE9294	NVE9294	1	0	1	1	1	1	1	1	7831100	0	5605300	1541200	4003400	5992700	3206400	3080500	0	0	0	0	0	0	0	0	LDAIPDVDIDESGIFK
NVE9329	NVE9329	1	2	1	1	2	0	3	3	755540	469920	825220	478390	727590	0	1927600	3551200	0	0	0	0	15916000	0	15865000	41075000	NFNFEEVHVDGAR;QFQSDALTPGLPGLEDLGIKPTPLGAEAIAVLR;SLPLGIPLIEGGMNTK
NVE935	NVE935	1	0	1	0	1	0	0	0	1942700	0	2585300	0	1336200	0	0	0	0	0	0	0	0	0	0	0	LNTVDLVEQIAVLGFINGGEQGK
NVE937	NVE937	1	0	1	0	1	0	1	1	98729	0	127250	0	111750	0	167920	113420	0	0	0	0	0	0	0	0	LSSTASTATPR
NVE942	NVE942	1	1	1	1	1	1	1	1	983450	831480	781060	956370	1175500	1085100	1413500	1242500	0	0	0	0	0	0	0	0	QDYLVEPANVPNLPDGSPSFK
NVE9432	NVE9432	1	0	1	0	1	0	1	1	256240	0	264740	0	161080	0	385100	0	0	0	0	0	0	0	0	0	YNAYGSSSFPGVSDAIFDAK
NVE9444	NVE9444	1	1	0	1	1	0	0	0	4789700	630800	0	1115200	3804300	0	0	0	0	0	0	0	0	0	0	0	SCDTNFIDPGIDVLFLLDGSTNVGKENFGK
NVE9459	NVE9459	1	0	1	0	1	0	1	1	278480	0	318310	0	212330	0	389920	296220	0	0	0	0	0	0	0	0	VAIPLAEGVDASDLQYPIPQGVLR
NVE9467	NVE9467	1	1	1	1	1	1	1	1	3254600	1427000	3351400	2041000	3184600	2643400	3147900	3881300	0	0	0	0	0	0	0	0	AELPAELQSV
NVE9470	NVE9470	1	0	1	1	0	0	0	0	460500	0	332970	393560	0	0	0	0	0	0	0	0	0	0	0	0	PLFSSSSPYDQEVEK
NVE9566	NVE9566	1	0	1	0	0	1	1	1	2405900	0	1623700	0	0	794480	515960	3209800	31172000	0	0	0	0	0	0	38501000	SEITSIIEQLDKEYEEAVTSEK
NVE9600	NVE9600	1	0	1	0	1	0	1	1	2712000	0	2984200	0	4240200	0	4552600	8628000	0	0	0	0	0	0	0	0	NAVHCTDLPEDGLLEVEYFFK
NVE9601	NVE9601	1	0	0	0	1	0	0	0	0	0	0	0	0	0	0	0	0	0	0	0	0	0	0	0	NAEALGEALQK
NVE9661	NVE9661	1	1	1	1	1	0	1	1	1383400	284410	1089800	498750	926930	0	835690	949920	0	0	0	0	0	0	0	0	AISALSSSLQGPVIDSAK;ALAPNYLDR;SSVESQMISDVDVKDVLGMTEDVLKK;VGAEGLDK
NVE9726	NVE9726	1	0	1	0	1	1	1	0	921240	0	837500	0	566390	452880	1125200	0	0	0	0	0	0	0	0	0	ELFSTGGLEIPDLTSAK
NVE9781	NVE9781	1	0	0	0	1	1	1	1	988340	0	0	0	1698300	952630	1945200	2044600	0	0	0	0	0	0	0	0	NAPTLELPEGVAFK
NVE9783	NVE9783	1	0	0	0	2	2	2	2	756910	0	0	0	5787100	3892400	6924700	5891300	0	0	0	0	95677000	111720000	127850000	108710000	ALDMVFGMDQFTPDSK;DPDPLQPIYGGR;EFSMAAFFGEEPVMR;ETTVGQLR;FNCEELR;ICDLLLER;IDENRVPIADLIPVGMR;IVTGRDPDPLQPIYGGR;KFNCEELR;LFGEDPQFTEGQGER;NAAIAVTR;NLDIFVLDNTLR;VVNYLSTLPPEDRPFGIVYEESGK;YAFTEFLEK
NVE9796	NVE9796	1	1	1	1	0	0	1	0	2325400	1209900	2006400	1730900	0	0	1682600	0	0	0	0	0	0	0	0	0	VYGSNQNQTVTVTETR
NVE9829	NVE9829	1	0	1	0	1	0	1	1	1852800	0	1889100	0	2227000	0	2710900	2384800	0	0	0	0	0	0	0	0	LVGQETFNVGSQK
NVE9855	NVE9855	1	0	1	0	1	0	1	1	349410	0	377760	0	446830	0	494070	394050	0	0	0	0	0	0	0	0	DLVGGPQDIFSLVNHK
NVE9858	NVE9858	1	0	1	1	0	0	1	1	549200	0	684820	203710	0	0	923800	449120	0	0	0	0	0	0	0	0	DLYGIGLWGR
NVE9876	NVE9876	1	1	1	1	1	1	1	1	2661300	3273500	1556600	6777700	2376200	16194000	3815300	4339900	0	0	0	0	0	0	0	0	SITASGSHSAPNGLTPSPPNTMR
NVE9879	NVE9879	1	1	1	1	1	1	1	1	10857000	2080200	8207900	2764100	11276000	0	12391000	12589000	0	0	0	0	0	0	0	0	AESGELFAIEPK
NVE9896	NVE9896	1	1	1	1	1	1	1	1	91825000	30571000	92748000	45919000	101200000	78063000	84855000	60321000	87099000	0	77082000	0	109880000	94311000	0	0	NGEMVDEVVGASESK
NVE9928	NVE9928	1	1	2	1	2	1	2	2	1756800	589970	3194800	943030	2083500	945750	2126300	1761900	0	0	16191000	0	8297300	0	8569500	8200300	PKPVVTGPPRPR;SEATEEKPSTENSTEGAPTEK
NVE9956	NVE9956	1	0	1	0	1	0	1	1	10664000	0	9070300	0	8066000	0	9230600	8010100	0	0	0	0	0	0	0	0	REAMGGQDPLVQLAQGPDSDDLWR
NVE10021	NVE10021	0	3	3	3	4	1	4	2	0	1441300	2064400	1287300	1464400	258460	2226800	788580	0	39747000	31225000	41198000	13844000	0	22698000	0	DCPINYEHK;EVKEISQEEK;NAACGGSPCGALR;TCTNPKPAYGGLDCPGSSSQSVDCHVR
NVE10089	NVE10089	0	1	1	1	2	0	0	3	0	696940	612150	876120	1496800	0	0	6895100	0	0	0	0	17983000	0	0	44154000	EQTEGEYTSLEHESVPGVVEMLK;HTVTLIPGDGVGPELVNCVK;YTLDDAVESLQR
NVE19780;NVE10194	NVE19780;NVE10194	0	1	0	1	1	1	1	0	0	1085900	0	1028200	3933700	3540600	4576100	0	0	0	0	0	0	0	0	0	LVSHIGPDEEYDDSK
NVE10937;NVE10238	NVE10937;NVE10238	0	0	1	0	0	0	0	0	0	0	386010	0	0	0	0	0	0	0	0	0	0	0	0	0	DFSVDGIEPLTNAYAGK
NVE10359	NVE10359	0	1	1	1	0	0	0	0	0	629970	37219	1316000	0	0	0	0	0	0	0	0	0	0	0	0	RVQELESSLQK
NVE10517	NVE10517	0	0	0	0	1	0	1	1	0	0	0	0	1634900	0	1234700	1096600	0	0	0	0	0	0	0	0	DGLSPIDIK;LTQAISDYEK;LWPGGVVVYELDPR;TANDNDYVYINDR
NVE10521	NVE10521	0	0	1	0	0	0	0	0	0	0	1744700	0	0	0	0	0	0	0	0	0	0	0	0	0	EGPGGITLIGAPQGTVLTR
NVE10534	NVE10534	0	0	0	0	0	0	0	1	0	0	0	0	0	0	0	224480	0	0	0	0	0	0	0	0	VAVGCDDIIGSGNIFDR
NVE10551	NVE10551	0	1	1	1	1	1	1	1	0	852510	1397500	1266700	1835200	1742600	2495200	2215400	0	0	0	0	0	0	0	0	DVTFDEFVSNFNK
NVE10565	NVE10565	0	0	0	0	0	2	1	1	0	0	0	0	0	867570	251850	263660	0	0	0	0	0	0	0	0	NPVVIVPGTGGSQIEAK;QLIEDTYTQNGEK
NVE10672;NVE15936;NVE12588;NVE18210;NVE15563;NVE12579;NVE12577;NVE5025;NVE10668;NVE22823;NVE17963;NVE5028;NVE24776;NVE13671;NVE12808;NVE10669;NVE10682;NVE10687;NVE17909;NVE12589;NVE18857;NVE14442	NVE10672;NVE15936;NVE12588;NVE18210;NVE15563	0	0	0	0	0	0	0	0	523720	296440	1436100	384400	957140	308880	508430	501110	0	0	15847000	0	10795000	0	0	0	APNIVLVSVGGR;DANDVDVLSIR;DLDAFIDK;DLLGFLQPVQQSPK;SFLFTLCNK
NVE10720	NVE10720	0	0	1	0	1	0	1	1	0	0	389020	0	588060	0	412550	619600	0	0	0	0	0	0	0	0	EGLDEGVEWLTEQLSNS
NVE10814	NVE10814	0	1	1	1	1	1	1	1	0	3266100	2321700	2450900	1638100	2352400	2057900	1719800	0	0	0	0	0	0	0	0	DIGNLEDLIVK
NVE1091	NVE1091	0	0	0	0	1	0	1	1	0	0	0	0	7258800	0	5389800	5989100	0	0	0	0	0	0	0	0	ECIQNATSLR
NVE10942	NVE10942	0	0	0	0	0	0	1	1	0	0	0	0	0	0	241490	275700	0	0	0	0	0	0	0	0	SLNPAIDVGQIEGAFVQGLGYFTIEELR
NVE110	NVE110	0	0	1	0	0	0	1	1	0	0	0	0	0	0	212480	227100	0	0	0	0	0	0	0	0	AILFVVDSVNFPR
NVE11100	NVE11100	0	0	0	0	1	0	1	1	0	0	0	0	2462000	0	2778100	2416900	0	0	0	0	0	0	0	0	LGSHVTLNSIQDTLESNSTLEDELFQSR;SEELKDFLR
NVE11153	NVE11153	0	0	0	0	0	1	1	0	0	0	0	0	0	1158100	1838100	0	0	0	0	0	0	0	0	0	QLILPDLENALAEHAPPQATENPDIPTLPPLVIDGIPTPVDK
NVE5176;NVE11285	NVE5176;NVE11285	0	0	1	0	0	0	0	1	0	0	767750	0	0	0	0	1026700	0	0	0	0	0	0	0	0	ILEVLSSSEGNILEDETAINVLSSSK
NVE1144	NVE1144	0	1	0	0	0	0	1	0	0	0	0	0	0	0	0	0	0	0	0	0	0	0	0	0	LGDPDFSDAAYANINK
NVE1156	NVE1156	0	0	1	0	1	0	1	1	0	0	782630	0	512290	0	736580	769150	0	0	0	0	0	0	0	0	NLLQHGCTSFCPTLVTSEER
NVE11564	NVE11564	0	0	0	1	0	1	0	0	0	0	0	535750	0	9420300	0	0	0	0	0	0	0	0	0	0	MHFGPHAFAK
NVE11622	NVE11622	0	1	0	1	0	0	1	1	0	161540	0	233820	0	0	159040	431810	0	0	0	0	0	0	0	0	YAQIDLGQNSVITGVATK
NVE11714	NVE11714	0	0	0	0	1	0	0	0	0	0	0	0	107110	0	0	0	0	0	0	0	0	0	0	0	TLYPCVAENTSELSFDAGSIISNIR
NVE12213	NVE12213	0	0	0	0	1	1	1	2	0	0	0	0	189140	230560	305260	216910	0	0	0	0	0	0	0	0	DLWEALGETSK;SSLLNDAFSLAR
NVE13883;NVE12237	NVE13883;NVE12237	0	0	1	1	0	1	1	1	0	0	4237000	4840100	0	1947300	5345000	6724200	0	0	0	0	0	0	0	0	VTAQEMADAK
NVE12292;NVE22109	NVE12292	0	0	0	0	0	0	0	0	1357300	113750	1752200	134950	1329600	0	0	0	42735000	0	58887000	0	0	0	0	0	AEFQISPADVSSLK;APNIVLVSVGGR;DLLGFLQPVQK;EANDVDVLSIR;EKEEILER;HCLEELAVHSEGR;SFLFTLCNK;TVCQMCDSGEPAQGR
NVE12327	NVE12327	0	0	1	0	1	0	0	1	0	0	8969300	0	6216000	0	0	6161600	0	0	0	0	0	0	0	0	DSHWSCFFQSNYEDICSTAQAEECALSCGLC
NVE4629;NVE12375	NVE4629;NVE12375	0	1	1	1	1	0	0	1	0	644980	962610	685030	813730	0	0	1016000	0	0	0	0	0	0	0	0	AGAQADFCCSK
NVE17266;NVE12410;NVE9468;NVE24008;NVE8101	NVE17266;NVE12410;NVE9468;NVE24008;NVE8101	0	0	1	0	0	0	1	1	203380000	72370000	596210000	246600000	22717000	37349000	114460000	49039000	450660000	0	2101200000	0	185440000	0	508650000	1343900000	AGLQFPVGR;HLQLAVR;NDEELNKLLGGVTIAQGGVLPNIQAVLLPK;VGAGAPVYMAAVLEYLSAEILELAGNAAR
NVE23733;NVE12436	NVE23733;NVE12436	0	0	1	0	1	0	0	1	0	0	2724700	0	3921500	0	0	2246300	0	0	0	0	0	0	0	0	METSSTTDLHYDR
NVE12449	NVE12449	0	0	0	0	0	1	0	0	0	0	0	0	0	0	0	0	0	0	0	0	0	0	0	0	LVFNGQVLSDEDTFEK
NVE12509	NVE12509	0	0	0	1	0	0	1	1	0	0	0	737640	0	0	910610	1608000	0	0	0	0	0	0	0	0	YVENTEFAAK
NVE12561	NVE12561	0	0	0	0	0	0	0	0	7064900	2987200	7343100	3380600	5283600	2700700	6573500	6263100	111330000	0	157030000	0	0	0	77465000	69864000	CLGNLAPVQR;DVEVHDGRPIHIR;ISTQALPER;KPVTVTIPCPVYSGQSNPDIQPSLR;LSADGTEAR;MSLQVQPVDENFNNLEEWVTVSPVVTLEPADIIFK;NPDNVTADAR;SAVLPSVQVNVPEGAVASGTK;STNIVEILTK;TLEGQTGFVEIAR;VTNIHQTIHLK;YWLIETR
NVE12584	NVE12584	0	0	0	0	1	0	1	1	0	0	0	0	108520	0	142940	110670	0	0	0	0	0	0	0	0	APNIVLVSVGGR;DANDVDVLSIR;DLDAFIDK;DLLGILQPVQQSPK;SFLFTLCNK
NVE1272	NVE1272	0	1	1	1	1	1	1	1	0	359910	0	805300	1674000	1413000	2035500	0	0	0	0	0	0	0	0	0	AAEELPGFVDNLR
NVE12853	NVE12853	0	0	0	1	1	1	1	1	0	0	0	63150	106880	0	86768	52990	0	0	0	0	0	0	0	0	GPSSVSEASSSR
NVE13012	NVE13012	0	0	0	0	0	0	0	0	726330	251880	0	424480	1256700	394470	1101300	573610	9768000	0	0	10055000	16420000	0	10973000	0	IPFYGSYTETDPVIIAQEGVEK;TLADAEGDVLR
NVE1302	NVE1302	0	1	0	0	2	2	2	2	0	831120	0	0	25544000	11368000	28655000	18581000	0	0	0	0	75367000	60598000	90117000	59657000	ETGPYGYCTYEHDEPCPPAP;QQDHICVHPEQSDCSPTAGFCAGK
NVE13083	NVE13083	0	0	0	0	1	0	0	0	0	0	0	0	322970	0	0	0	0	0	0	0	0	0	0	0	GLITQDEFLTK;KPVEGTIDLK;LSGQQPELVVCSSER
NVE13084	NVE13084	0	0	0	0	1	0	0	0	0	0	0	0	5882000	0	0	0	0	0	0	0	0	0	0	0	IDDYVSVSGTTVDGK
NVE13139	NVE13139	0	1	0	0	1	1	0	1	0	913990	0	0	1631700	1974200	0	0	0	0	0	0	0	0	0	0	IVLPDEDDDEYEGLIK
NVE13155	NVE13155	0	1	0	2	0	1	2	2	0	707110	0	1183300	0	196340	2010800	4627500	0	0	0	14580000	0	0	0	32214000	EVFYFDPQAPQDSLDFVIK;LQNDTDFTGSPAK
NVE13158	NVE13158	0	0	1	0	0	0	0	1	0	0	120040	0	0	0	0	2974200	0	0	0	0	0	0	0	0	AYLQLCQELHGFISENAQLR;NEMVLTVR
NVE13176	NVE13176	0	0	1	0	1	1	1	1	0	0	371240	0	632960	601670	600930	639760	0	0	0	0	0	0	0	0	ANFGGGNTDWEER;VWFCINEIK
NVE13185	NVE13185	0	0	0	0	0	0	2	1	0	0	0	0	0	0	97789	212740	0	0	0	0	0	0	0	0	DIPPQLANTLEHIVGQLDVLTQTVSILEQR;VSLGGVVNDPPQTTPLER
NVE13365;NVE13364	NVE13365;NVE13364	0	0	0	0	1	0	0	0	0	0	0	0	2022500	0	0	0	0	0	0	0	0	0	0	0	VCAAANVTPVLGSPSDETGEVYR
NVE13416	NVE13416	0	0	1	0	0	0	1	3	0	0	438970	0	0	0	447050	3977600	0	0	0	0	0	0	0	0	ATDTVLNTTIHTLQDLR;STAQAPGTEWDAK;YGDTFGNDTAK
NVE13567	NVE13567	0	1	1	2	1	0	1	0	0	135400	0	142920	0	0	83554	0	0	0	0	0	0	0	0	0	LGEISSCVVK;SEVSTSGENPR
NVE13659	NVE13659	0	1	0	1	1	1	1	1	0	1082800	0	1280200	0	473300	4504700	9186000	0	0	0	0	0	0	0	0	EVYWIFSDAR
NVE13694	NVE13694	0	0	0	1	0	1	1	1	0	0	0	320850	0	517170	373740	542300	0	0	0	0	0	0	0	0	VLEGEGFEVDYLGVNK
NVE13697	NVE13697	0	0	0	0	1	0	1	0	0	0	0	0	0	0	0	0	0	0	0	0	0	0	0	0	ELIDNFLNSATSTK
NVE13741	NVE13741	0	3	2	3	4	0	4	9	0	438940	292010	407730	767260	0	941150	6633200	0	7524800	3536100	10250000	10421000	0	10262000	63745000	AEGADLTGMFSSVR;CVLDLIDAIKPK;EGVKEVGGDSSASAEGTR;EVGGDSSASAEGTR;IAPPELGIDTPHVSESDPTK;IGFTDWINSCLGDDEDLKGK;VNNFSSDISDAENYSVLLNK;VYALPEDLVEGK;YLPISEEAQDGLFNAVK
NVE13870	NVE13870	0	1	0	0	0	0	0	2	0	297250	0	0	0	0	0	2142900	0	0	0	0	0	0	0	0	LAPFTEIEDYDVFVK;SNKPEITVK
NVE13979	NVE13979	0	0	0	0	1	0	1	1	0	0	0	0	240040	0	255570	193860	0	0	0	0	0	0	0	0	LANQTDVLSK
NVE140	NVE140	0	0	1	0	0	0	0	0	0	0	5153500	0	0	0	0	0	0	0	0	0	0	0	0	0	MVFSDGYLVTCNLK
NVE14127	NVE14127	0	0	1	0	0	0	0	0	5227500	0	6052700	0	4011100	1380300	3458700	2647900	82750000	0	80999000	0	0	0	0	0	IVYEIAEQYQK;NLYLVEVER;NVVEQGNDGDGHKIDPEKEDVYVYR;WDFDLQLTNFVFGK
NVE14168	NVE14168	0	0	1	0	0	0	0	0	275690	51328	337190	0	230510	85865	243030	84501	0	0	0	0	0	0	0	0	AVTIGNNLR;FNEGTYQCK;VIEDGDGEEAR
NVE14219	NVE14219	0	0	0	0	1	1	1	1	0	0	0	0	9288300	8745500	15545000	15799000	0	0	0	0	0	0	0	0	VESVAAEGGAETLVVGK
NVE14249	NVE14249	0	0	1	1	1	1	1	3	0	0	158410	108010	693750	202850	98104	626930	0	0	0	0	0	0	0	0	AVLQCCEALNNR;EGGCGCCTVVVTK;IASIDATIAK
NVE14256	NVE14256	0	1	0	1	0	1	0	0	0	329660	0	0	0	239120	0	0	0	0	0	0	0	0	0	0	TINSNSTITGDNTR
NVE14260	NVE14260	0	0	1	0	1	1	4	3	0	0	674540	0	548470	144030	4526800	5263000	0	0	0	0	0	0	28325000	31784000	DNYVTINWNNIYDR;ESDAMNAINAAIK;NLWPNGVLVYQLDPAIER;NREPSITPK
NVE14262	NVE14262	0	0	1	0	0	0	0	1	0	0	467730	0	0	0	0	226460	0	0	0	0	0	0	0	0	IIWIPDNNSYPDLVATSGDYLR
NVE14481	NVE14481	0	0	0	0	0	1	1	0	0	0	0	0	0	1291100	93886	0	0	0	0	0	0	0	0	0	LQLADAMAGR
NVE14592	NVE14592	0	1	0	0	2	1	2	1	0	537090	0	0	1741500	717450	3660200	701820	0	0	0	0	0	0	0	0	NQFEWTYEENINHSSEAVK;VVPIRDNLTSDELK
NVE17033;NVE14617	NVE17033;NVE14617	0	0	1	0	1	0	1	1	0	0	919140	0	1395900	0	938180	1445600	0	0	0	0	0	0	0	0	ADALIALPGGYGTAEELMEMITWR
NVE14996;NVE14705;NVE24041;NVE5225;NVE24043;NVE2881;NVE2038;NVE12409;NVE9689;NVE4058;NVE19441;NVE18841;NVE18407;NVE17265;NVE14833;NVE19303;NVE19305;NVE9469;NVE19491;NVE4607;NVE24644;NVE22352;NVE23382	NVE14996;NVE14705;NVE24041;NVE5225;NVE24043;NVE2881;NVE2038;NVE12409;NVE9689;NVE4058;NVE19441;NVE18841;NVE18407;NVE17265;NVE14833;NVE19303;NVE19305;NVE9469;NVE19491;NVE4607;NVE24644;NVE22352;NVE23382	0	0	0	0	0	0	0	0	59879000	6648100	100570000	10541000	70006000	5404400	73476000	157790000	319960000	84060000	469440000	117090000	373100000	48272000	342980000	768880000	AMGIMNSFVNDIFER;EIQTAVR;ESYAIYIYK;LLLPGELAK;QVHPDTGISSK
NVE14769	NVE14769	0	0	0	0	0	0	0	1	0	0	0	0	0	0	0	0	0	0	0	0	0	0	0	0	ASCSQFTQEICR
NVE14789	NVE14789	0	0	1	0	2	2	2	2	0	0	110320	0	625670	408350	661400	500220	0	0	0	0	26925000	29914000	25949000	21768000	DTTHDLLDGLR;IVHSPNIK;LLVVDEVLQLYNLK;SSAPGLLDAEGENYVR;YHEIMIK
NVE14885	NVE14885	0	0	0	0	0	0	0	0	9871400	21415000	17737000	36799000	21107000	17204000	25111000	80927000	263500000	0	417740000	732720000	320680000	0	622990000	997930000	AFVHWYVGEGMEEGEFSEAR;AFVHWYVGEGMEEGEFSEAREDLAALEK;AVCMLSNTTAIAEAWAR;AVFVDLEPTVVDEVR;AYHEQLTVAEITNACFEPANQMVK;DVNAAIATIK;ECISIHVGQAGVQIGNACWELYCLEHGIQPDGQMPSDK;EDAANNYAR;EDLAALEK;EDLAALEKDYEEVGVDSVEGEGEEEEGEEY;EIVDLVLDR;FDGALNVDLTEFQTNLVPYPR;IHFPLATYAPVISAEK;LDHKFDLMYAK;LIGQIVSSITASLR;LSVDYGK;LSVDYGKK;NLDIERPTYTNLNR;QLFHPEQLITGK;QLFHPEQLITGKEDAANNYAR;RNLDIERPTYTNLNR;RTIQFVDWCPTGFK;TIGGGDDSFNTFFSETGAGK;TIQFVDWCPTGFK;VGINYQPPTVVPGGDLAK
NVE14891	NVE14891	0	0	1	1	2	1	2	1	0	0	382350	318860	529980	300790	554820	0	0	0	0	0	19854000	0	19617000	0	TLPVSSYQEIEDR;TSVINLVDLAGSER
NVE14939	NVE14939	0	1	0	1	0	1	1	1	0	157470	0	218290	0	270480	408250	430030	0	0	0	0	0	0	0	0	AGSAEVILDFSQPWR
NVE15026;NVE21674	NVE15026;NVE21674	0	0	0	0	0	2	1	0	0	0	0	0	0	2266100	854730	0	0	0	0	0	0	0	0	0	AGGCSSGDVSCYNR;ITIPSCCPESK
NVE15170	NVE15170	0	1	2	1	2	0	2	3	0	445990	438370	480770	712640	0	735600	3499200	0	0	4847300	0	7163000	0	7519100	31394000	LQNSIVKPAPPAGAFK;NLNSGDGIDYSQQR;RENIGDLITETLEGFER
NVE15340	NVE15340	0	1	1	1	0	0	0	2	0	43747	55247	81167	0	0	0	1154000	0	0	0	0	0	0	0	0	FGLLPTEENFIFNEDGSVTPKPGYSLGEK;FGLLPTEENFIFNEDGSVTPKPGYSLGK
NVE15384	NVE15384	0	0	0	0	0	1	1	0	0	0	0	0	0	1362800	422880	0	0	0	0	0	0	0	0	0	EHGLIHFSNR;LPTEQDNYASCK;WWTGTSCK
NVE15501	NVE15501	0	0	0	0	0	0	0	0	2058600	339510	2402200	0	1226900	0	760740	552990	0	0	0	0	0	0	0	0	DGHLAYPYFIPR;LLDYASFLEDR;LNELVEPLLIR;LPSEYEPFQMDVTK;YLSDKYFTEQR
NVE1553	NVE1553	0	0	0	0	0	0	0	1	0	0	0	0	0	0	0	1045100	0	0	0	0	0	0	0	0	YLNLNPYEVLQLFPETPEDEVKK
NVE15532	NVE15532	0	0	1	0	0	0	0	0	0	0	2072500	0	0	0	0	0	0	0	0	0	0	0	0	0	DILHASIAGIVAGCAWK
NVE15643	NVE15643	0	0	0	0	1	1	1	1	0	0	0	0	16070000	13530000	10593000	8914400	0	0	0	0	0	0	0	0	ADDSDEQLLGR
NVE15688	NVE15688	0	0	0	0	1	0	1	0	0	0	0	0	0	0	0	0	0	0	0	0	0	0	0	0	CLAVLPSEYSSLDTSR
NVE15749	NVE15749	0	1	1	1	1	1	1	1	0	394500	1102000	562670	1103400	1011300	1095300	922540	0	0	0	0	0	0	0	0	SNQQLENDLNLMDIK
NVE15821	NVE15821	0	0	0	0	1	0	0	0	0	0	0	0	0	0	0	0	0	0	0	0	0	0	0	0	VFDILLSELEPVCTSEQEFIQK
NVE16040	NVE16040	0	0	0	0	0	0	1	1	0	0	0	0	0	0	2209700	2223300	0	0	0	0	0	0	0	0	AAPVSEESCLDSYDYFFRPDLLAGK
NVE16087	NVE16087	0	0	1	0	0	0	0	1	0	0	118270	0	0	0	0	816150	0	0	0	0	0	0	0	0	LGQLVEEFVELR
NVE16113	NVE16113	0	0	0	0	0	0	0	1	0	0	0	0	0	0	0	709690	0	0	0	0	0	0	0	0	SNEDKIPSSGGDEGFSAPQPK
NVE1614;NVE20318	NVE1614;NVE20318	0	0	1	0	1	0	3	1	0	0	180360	0	166000	0	5199300	293230	0	0	0	0	0	0	0	0	FLACQVENLAK;IDCEADQEIASLAK;ILTNYFIDPK
NVE1615;NVE21345	NVE1615;NVE21345	0	1	0	1	0	1	0	0	0	5039600	0	7384800	0	3990900	0	0	0	0	0	0	0	0	0	0	TDHNEQLIPDANSPVLSLSIDR
NVE1647	NVE1647	0	0	0	0	1	1	0	0	0	0	0	0	1498700	4181700	0	0	0	0	0	0	0	0	0	0	ACGAASVVQEANEEIQAICDQMK
NVE20433;NVE16736	NVE20433;NVE16736	0	1	1	1	1	1	1	1	0	2083500	3945900	2721900	4972900	4339200	3428100	3261600	0	0	0	0	0	0	0	0	LVDLGENDSVTK
NVE16813	NVE16813	0	0	0	0	1	0	0	0	0	0	0	0	0	0	0	0	0	0	0	0	0	0	0	0	LSDLQTCNDLVGK
NVE16886	NVE16886	0	0	0	0	0	0	0	2	0	0	0	0	0	0	0	175980	0	0	0	0	0	0	0	0	DLFLQGIPLYEEK;EFATGFLLGELLEK
NVE1700	NVE1700	0	1	1	0	0	0	0	0	0	993310	858090	0	0	0	0	0	0	0	0	0	0	0	0	0	FHGYNVVDVNIITDR;VITDRETGRPR
NVE17104	NVE17104	0	1	1	0	0	0	0	0	0	1241300	50139	0	0	0	0	0	0	0	0	0	0	0	0	0	KQAKADAESLQK
NVE17223	NVE17223	0	0	1	0	0	0	0	0	0	0	0	0	0	0	0	0	0	0	0	0	0	0	0	0	ATINLQGQGQAK
NVE17412	NVE17412	0	1	1	0	1	1	2	2	0	233450	146970	0	3086400	12600000	2226400	2268500	0	0	0	0	0	0	24221000	27275000	DDQFQCGTSR;ICDLSLNHK
NVE17748	NVE17748	0	0	1	1	1	1	0	0	0	0	636890	692870	834810	997120	0	0	0	0	0	0	0	0	0	0	IVDVSDQPFVEEPLYK
NVE23225;NVE17864	NVE23225;NVE17864	0	0	0	0	1	0	1	0	0	0	0	0	4131400	0	4002700	0	0	0	0	0	0	0	0	0	VYLDTWSSDAEDPVDNLFTSTIAGDLAR
NVE18005	NVE18005	0	0	0	0	0	0	0	2	0	0	0	0	0	0	0	428240	0	0	0	0	0	0	0	0	AEHYYGNSYAETSR;SAIADFHQNQLK
NVE18228	NVE18228	0	1	0	1	0	0	0	0	0	1660500	0	1990300	0	0	0	0	0	0	0	0	0	0	0	0	EITATPTPPPAPSQPK
NVE18376	NVE18376	0	0	0	0	0	0	0	0	11247000	3914500	9794000	5286900	7946600	3775300	11748000	6895700	65569000	66093000	60636000	57532000	64169000	56335000	60627000	62905000	AGLLDVTEEQMIR;ALIVQMSSK;CNIFITGCNR;GLGLEFVK;IASIQDNGSGGR;LAAENQNLHLLELEVTDFQAIQR;NGMFIDFR;SALNIISK;SLAGESASELKK;TASFQDQAPK
NVE18425	NVE18425	0	0	0	0	3	2	3	3	0	0	0	0	7569000	3561900	15268000	10319000	0	0	0	0	29122000	0	38425000	34388000	DFSQFQEEEWVLLYHDMAK;ELLLVHNK;KVDFEVAETETTPNIPNASGK;VGCLPGTSEPFTVAGYQK
NVE18508	NVE18508	0	0	2	0	1	1	1	1	0	0	4295100	0	1381400	1357100	1520100	1124900	0	0	0	0	0	0	0	0	VAQECIELFNYMK;YAIFKPSDDKTEVVVEEK
NVE18535	NVE18535	0	0	0	0	1	0	0	1	0	0	0	0	346360	0	0	630560	0	0	0	0	0	0	0	0	GAVLGLNNEQINYAILK
NVE18599;NVE18602;NVE18598;NVE14662;NVE18603;NVE14666;NVE18601;NVE14670	NVE18599;NVE18602;NVE18598;NVE14662;NVE18603;NVE14666;NVE18601;NVE14670	0	1	0	0	0	0	0	0	2933600	6261000	0	0	2461300	95771	3066000	2433700	98577000	0	0	0	86738000	0	96418000	90919000	ALHDHDVPCAVCYVPSR;ELELIELREK
NVE1866;NVE1862	NVE1866;NVE1862	0	1	0	1	1	0	1	1	0	2402900	0	2277200	9953900	0	1781500	1566800	0	0	0	0	0	0	0	0	APMLNKIAMAIQLTDGMR
NVE18698	NVE18698	0	0	0	0	0	0	0	1	0	0	0	0	0	0	0	0	0	0	0	0	0	0	0	0	DSLLNNPLLQK
NVE18699	NVE18699	0	0	2	0	0	0	2	2	0	0	381250	0	0	0	476760	1094600	0	0	0	0	0	0	0	0	EQALALQVEGIIPSHFILLDCPDTVLIER;VVLLGPTGCGK
NVE18771	NVE18771	0	0	0	0	1	0	1	1	0	0	0	0	1064300	0	1625100	907080	0	0	0	0	0	0	0	0	FLDCGDYDDEEEFPNLK
NVE18894	NVE18894	0	1	1	1	0	0	0	0	0	1307500	1837700	1230100	0	0	0	0	0	0	0	0	0	0	0	0	FEGAAGSAMPTSPVPINR
NVE18967	NVE18967	0	1	0	1	0	0	1	1	0	1624000	0	1035200	0	0	1914700	2041300	0	0	0	0	0	0	0	0	SDAEIEMDAK
NVE19001	NVE19001	0	0	1	0	2	0	2	2	0	0	182690	0	1202100	0	1227600	1625900	0	0	0	0	40363000	0	38185000	54637000	ASDIIGLLTENGVESLQNTLCCGEK;MAASVER
NVE19103	NVE19103	0	0	1	0	0	0	0	0	0	0	826420	0	0	0	0	0	0	0	0	0	0	0	0	0	FTAVADTPENLR
NVE19119	NVE19119	0	0	1	0	0	0	0	1	0	0	246430	0	0	0	0	205680	0	0	0	0	0	0	0	0	GVTSSDSGEYSLNVR
NVE19272	NVE19272	0	0	0	0	1	0	1	1	0	0	0	0	322500	0	561580	554720	0	0	0	0	0	0	0	0	AEFVSSGEAERPEK;DTTHDLLDGLR;YHEIMIK
NVE19427	NVE19427	0	0	0	0	1	0	1	1	0	0	0	0	0	0	0	0	0	0	0	0	0	0	0	0	ETIFLEYISELK
NVE19481	NVE19481	0	1	0	0	0	1	0	3	0	260990	0	0	0	294200	0	2741900	0	0	0	0	0	0	0	0	AAHNSVNDGLTQK;GGQGLQESLNATAR;LQENLLDTNEEIK
NVE19569	NVE19569	0	0	1	0	0	0	0	0	0	0	667370	0	0	0	0	0	0	0	0	0	0	0	0	0	LFTSAADSLK
NVE19644	NVE19644	0	0	0	0	2	1	2	0	1317000	1951200	1908100	339280	10427000	5989400	17987000	5862100	22324000	45156000	34640000	12841000	117270000	100250000	199320000	62996000	ALTGACKEEVK;ALTIDAINQMK;ELHEFGTVR;ELTFGGISR;FEFLSDLTTGTDRQDLVK;FTAGYADPLGK;ISTGSGHDVIAINGLIGK;LALEAYNEAIANGIAVTDAGAPTVPNK;LEPQFTDALDVTTSQGSSQK;NTYEFDIPQNVNPNDR;TAADTEGFLSAGER;TAADTEGFLSAGERR
NVE19783	NVE19783	0	0	1	0	1	0	1	0	0	0	2215900	0	3176400	0	4240600	0	0	0	0	0	0	0	0	0	EHVVLHIGPQEEYNEAQSVPALTK
NVE19785	NVE19785	0	1	0	0	1	0	0	2	0	581280	0	0	693870	0	0	2775900	0	0	0	0	0	0	0	0	AQADYDSYIQER;DGSTHPLTPSGLTPK
NVE19804	NVE19804	0	1	1	1	0	0	0	0	0	4221900	4115000	3470400	0	0	0	0	0	0	0	0	0	0	0	0	STAPPPYTAGDPSK
NVE19812	NVE19812	0	1	1	1	0	0	0	0	0	555000	720200	662670	0	0	0	0	0	0	0	0	0	0	0	0	YGQGSSTDGSGPSGGYIQR
NVE19850	NVE19850	0	0	1	0	0	0	0	2	0	0	363340	0	0	0	0	532360	0	0	0	0	0	0	0	0	IAEPYIWLEDPDSDETK;LTELWDYPK
NVE1989	NVE1989	0	0	0	0	0	0	1	0	0	0	0	0	0	0	0	0	0	0	0	0	0	0	0	0	SFEQALTILSTDPYTK
NVE19891	NVE19891	0	0	1	0	0	0	0	0	0	0	0	0	0	0	0	0	0	0	0	0	0	0	0	0	VNFGTQQEVEIIR
NVE2006	NVE2006	0	0	0	1	1	0	1	2	0	0	0	514910	767320	0	560130	2548100	0	0	0	0	0	0	0	0	LLSSPDCDVQK;VEIFEQGGLEPLIK
NVE20085	NVE20085	0	0	3	0	2	0	1	1	0	0	240160	0	148980	0	40583	17648	0	0	7881500	0	7626200	0	0	0	LELWFMK;LQGTLCR;LVIDSSCSDADATFTR;NFDTSQDYFQYK;YNELLFVVDNLVYQR
NVE2012	NVE2012	0	1	1	1	1	0	1	1	0	1003400	1526500	1265900	1492500	0	2329100	4803600	0	0	0	0	0	0	0	0	MVNYDVAVGGR
NVE20181	NVE20181	0	0	0	1	0	0	0	1	0	0	0	187500	0	0	0	50817	0	0	0	0	0	0	0	0	ELQQFLEEGDQQAR;QQQEIATLEQTLALIEK
NVE20622	NVE20622	0	1	2	3	0	0	3	3	0	2982900	11461000	16780000	0	0	20024000	16692000	0	0	43048000	61838000	0	0	28469000	65225000	AIAALASR;QAVTTEMVVK;VVVVAKPAR
NVE20731	NVE20731	0	0	0	0	0	0	1	0	0	0	0	0	0	0	644040	0	0	0	0	0	0	0	0	0	ILLITDGLSTVDQQLTIYRGFQLK
NVE20739	NVE20739	0	0	0	0	0	0	1	0	0	0	0	0	0	0	0	0	0	0	0	0	0	0	0	0	AGDFTGIGTGPSK
NVE20817	NVE20817	0	0	0	1	0	0	0	0	0	0	0	0	0	0	0	0	0	0	0	0	0	0	0	0	VADFVEIEDIGDK
NVE20893	NVE20893	0	0	1	0	1	1	1	1	0	0	252970	0	346540	244210	411650	274500	0	0	0	0	0	0	0	0	ELGLPEEFEFYPR
NVE20914	NVE20914	0	0	1	0	0	0	0	0	0	0	150820	0	0	0	0	0	0	0	0	0	0	0	0	0	AISSSGNAVVVAR
NVE2106;NVE2108;NVE22814	NVE2106;NVE2108;NVE22814	0	1	1	3	0	0	3	3	0	486560	973670	4242700	0	0	2084800	4527000	0	0	0	57456000	0	0	14513000	25022000	FAQDHVEDR;IDVACPQTR;LQGLPANK
NVE21079	NVE21079	0	0	1	1	0	0	0	0	0	0	0	0	0	0	0	0	0	0	0	0	0	0	0	0	QCPVSTSPVYGYDFR;TPDSCEVAQKPTR
NVE21111	NVE21111	0	1	0	1	1	0	0	0	0	5906400	0	13096000	3746900	0	0	0	0	0	0	0	0	0	0	0	ASVDINRATPK
NVE21313	NVE21313	0	1	0	1	1	1	1	1	0	58371	0	198190	133450	736370	274560	141210	0	0	0	0	0	0	0	0	VEIPISEPLIGEPAIVK
NVE21320	NVE21320	0	0	0	0	0	0	0	1	0	0	0	0	0	0	0	603680	0	0	0	0	0	0	0	0	GEHDAALDIYDSQVGQR
NVE21350	NVE21350	0	0	0	0	1	0	1	1	0	0	0	0	1022100	0	2401100	2073900	0	0	0	0	0	0	0	0	AMTIMNSFVNDIFER;EIQTAVR;LLLPGELAK;QVHPDTGISSK
NVE21408	NVE21408	0	0	0	0	2	0	2	2	0	0	0	0	5331600	0	4753100	6016100	0	0	0	0	47721000	0	36062000	48771000	LFHGLQNAK;VHYDPFTK
NVE21470;NVE17519	NVE21470;NVE17519	0	0	0	0	1	0	2	2	0	0	0	0	178790	0	356410	308330	0	0	0	0	0	0	0	0	LVGGSRPTEGR;SLGYPGAVASSSR
NVE21575	NVE21575	0	0	2	0	1	0	1	1	0	0	457080	0	286270	0	447980	397980	0	0	0	0	0	0	0	0	NDLLVLGYLHDVK;QNVFDDFQAAANYLISHEYTEPK
NVE21616	NVE21616	0	0	0	0	1	1	0	0	0	0	0	0	494300	769490	0	0	0	0	0	0	0	0	0	0	YAENVEQGSFDR
NVE21634	NVE21634	0	0	0	0	0	1	0	0	0	0	0	0	0	0	0	0	0	0	0	0	0	0	0	0	TLLEVLDSELSK
NVE21921	NVE21921	0	0	1	0	0	0	0	0	0	0	0	0	0	0	0	0	0	0	0	0	0	0	0	0	DTAAVDDTVSR
NVE22240	NVE22240	0	0	0	0	1	0	1	1	0	0	0	0	2276100	0	5307300	3420700	0	0	0	0	0	0	0	0	GPPDVVQGLR
NVE2230	NVE2230	0	0	1	0	1	1	1	1	0	0	602060	0	0	805250	628860	637430	0	0	0	0	0	0	0	0	VLDLEQEKGEWGFK
NVE22530	NVE22530	0	0	1	1	1	1	1	1	0	0	7096700	5817200	13570000	7480500	7709000	8988500	0	0	0	0	0	0	0	0	NTLQNIDDK
NVE22547	NVE22547	0	0	1	0	1	0	1	1	0	0	2462500	0	2054700	0	2762400	2462600	0	0	0	0	0	0	0	0	SIADALISSEAELNRLDNLAGDGDCGSTIKR
NVE2273	NVE2273	0	0	2	0	0	0	0	0	0	0	1302100	0	0	0	0	0	0	0	0	0	0	0	0	0	ACIFDWAGTVVDCGVCAPALAFSK;EGTSAGCWSVGLAK
NVE2275	NVE2275	0	0	0	1	1	1	1	1	0	0	0	474560	2723800	557340	709870	335900	0	0	0	0	0	0	0	0	YVTAEYTTSDGEVK
NVE22893	NVE22893	0	0	0	0	5	3	5	5	1174700	0	1061900	0	39535000	4505100	33326000	26939000	0	0	0	0	228500000	100850000	175180000	154720000	CSGGGGGGGGGPNPPPPPPPPPTDCR;FNFNMYPR;LAAQMGQDIDSPSAR;MWTDNTCIR;STIDSLGTPYDYR;TNEYAYAR
NVE23049	NVE23049	0	1	1	0	3	0	2	4	0	453660	423020	0	21768000	0	3944500	21654000	0	0	0	0	135660000	0	65889000	127970000	HQGFLAAVK;LNHGSVCFQAK;SNKPGLLLPR;VWYGEDLYGYTESDNR
NVE7394;NVE23075;NVE3773	NVE7394;NVE23075;NVE3773	0	0	1	0	1	0	1	1	0	0	1856100	0	1819200	0	1689000	1732400	0	0	0	0	0	0	0	0	LAEITGSTAYER
NVE23142	NVE23142	0	0	1	0	1	1	1	0	0	0	101240	0	98352	104810	183780	0	0	0	0	0	0	0	0	0	REESINQIIDALEYLER
NVE2329	NVE2329	0	0	1	0	1	0	1	2	0	0	299510	0	190910	0	201050	1279400	0	0	0	0	0	0	0	0	LNELILNAK;LTDLEIEAQQK
NVE2337	NVE2337	0	0	1	0	1	1	1	1	0	0	67385	0	95848	110570	80982	131810	0	0	0	0	0	0	0	0	SLQALQNLYDDEDLIPHLDALSSR
NVE23392	NVE23392	0	0	0	0	1	0	1	1	0	0	0	0	2730300	0	3384000	2535400	0	0	0	0	0	0	0	0	SSAAVSGNSACTLPK
NVE23589	NVE23589	0	0	1	0	0	0	0	0	0	0	2187200	0	0	0	0	0	0	0	0	0	0	0	0	0	GFDALLNLVLDNTIEYLRDPDDPLKLSDETR
NVE23647;NVE7654;NVE7653	NVE23647;NVE7654;NVE7653	0	0	0	0	1	0	1	1	0	0	0	0	4070600	0	2882400	4298800	0	0	0	0	0	0	0	0	YGLSDKDMEFIQELIAGPR
NVE23667	NVE23667	0	0	0	0	0	0	1	1	0	0	0	0	0	0	1068400	2400800	0	0	0	0	0	0	0	0	TFTLPEGIDPENVTSR
NVE23691	NVE23691	0	0	0	0	0	1	0	0	0	0	0	0	0	1333800	0	0	0	0	0	0	0	0	0	0	EFEVGEDKYTIEEIPLDSGATR;EFEVGEDKYTIEEIPLDSGATRK;HVLTIPPR;KMPSPPGQPLEEK;MPSPPGQPLEEK;MPSPPGQPLEEKSEL;MVTTGVTQTEETSSSVTSTVSTEIGGAFK;YTIEEIPLDSGATR
NVE23811	NVE23811	0	0	2	0	0	0	1	1	0	0	822820	0	0	0	842540	906280	0	0	0	0	0	0	0	0	IQQYTGQTVQDSQK;LQFVDGTGNK
NVE23846	NVE23846	0	0	1	0	0	0	0	0	0	0	902930	0	0	0	0	0	0	0	0	0	0	0	0	0	FNVWDVGGQDK;NWYVQPSCATTGDGLYDGLK
NVE24011	NVE24011	0	1	1	0	1	0	0	1	0	2333400	3546800	0	4402300	0	0	15753000	0	0	0	0	0	0	0	0	KLGEDNENCQWFK;LGEDNENCQWFK;WNDEVENGSFAGR
NVE24165	NVE24165	0	0	0	0	1	0	1	1	0	0	0	0	1108100	0	1627000	1696500	0	0	0	0	0	0	0	0	GPLPIDGVLYMYK
NVE2440	NVE2440	0	0	0	0	1	0	1	1	0	0	0	0	160490	0	165180	386540	0	0	0	0	0	0	0	0	QVIDAIFSAEKPELVDVEFK
NVE24486	NVE24486	0	0	0	0	2	1	3	2	0	0	0	0	5431800	12933000	3537800	2026400	0	0	0	0	0	0	24758000	30458000	AAGIASADIAK;VDGFTCICSPGFNGK;VNEVFNNLAK
NVE24548;NVE20532;NVE20531	NVE24548;NVE20532	0	3	2	4	4	1	5	6	0	891610	400500	853930	803960	561940	1857300	9455100	0	34998000	10234000	27653000	15509000	16310000	21017000	160780000	ALEAGKPIDGIIPR;FCNGLNKVESLIK;GTGGVDTASTDGTFDISNLDR;ITVDALATLDGPLK;LGTSEVEQVQK;NFLVWVNEEDHTR;VFAALLDPVIEAR;VSVEALDSLDGEFK
NVE24828;NVE24827	NVE24828	0	0	0	0	3	2	4	4	0	0	0	0	12274000	3106500	7806500	7194400	0	0	0	0	81927000	37468000	53535000	58560000	MAVDTGRDPTEVGR;NLFQGDIVLTPLQR;NYVEFFQGSGCYSNVGVAGGR;TCITFKPR
NVE24881	NVE24881	0	0	0	1	1	1	1	1	0	0	0	110290	222090	167280	180980	263580	0	0	0	0	0	0	0	0	LQEDWWDGVPAGFGK
NVE24907	NVE24907	0	0	0	1	4	3	4	4	0	0	0	970210	55640000	9773600	77169000	83096000	0	0	0	0	278210000	207740000	281040000	342980000	EINNMHGELQK;ENYFPQDPDFITDEMR;FRENYFPQDPDFITDEMR;SVPFFSSR;TGAYFLGPNAENGDVFK;YYPLGLCDAIR;YYPLGLCDAIRNEEVLAK
NVE24990	NVE24990	0	0	0	0	0	0	0	1	0	0	0	0	0	0	0	684390	0	0	0	0	0	0	0	0	AAESLGGFLYGYQTQGR
NVE25179;NVE10542;NVE19258	NVE25179	0	0	1	0	0	0	0	0	0	0	7433200	0	0	0	0	0	0	0	0	0	0	0	0	0	DAQMTASSIWDNNHGAANAR;GFKPPPLWSCK;HNNIAQWLQIDLGK;HTLGVQSGFIK;KGFKPPPLWSCK;LEYSQNR;LQWLQVDLGK;LSHILKPAIIAR;NTVVTHSVGPIYAR;QDLNQWVTTYK;SDLDQWVTQYK;TKVTASSQWDANHSPER;VELYGCR;VGLYGCR;VTAIVTQGR;VTASSQWDANHSPER
NVE25182;NVE19271	NVE25182;NVE19271	0	0	1	1	0	0	1	0	0	0	0	0	0	0	0	0	0	0	0	0	0	0	0	0	DTTHYLLDGLR;IVASWVTDEGK;LTSSSEIGKEEYAK;MELTPIDKEELSCILTSLNK;NIEQEPMSER;TIEQDPTSDK;VVNESGSTDSGLDR;YHEIMIK
NVE25452	NVE25452	0	0	0	0	1	1	2	2	0	0	0	0	646820	266330	1782600	1284300	0	0	0	0	0	0	34727000	24542000	LFGVTGITPTGDDAEIGIYAK;LLDELILR
NVE25476	NVE25476	0	1	2	0	1	0	1	2	0	101460	194200	0	53794	0	64858	623640	0	0	5506100	0	0	0	0	17112000	MEIVYVYTK;TATSISWYPDGTQK
NVE25613	NVE25613	0	1	0	0	1	1	2	1	0	834020	0	0	448650	270100	970260	895980	0	0	0	0	0	0	0	0	TSVLGLQDFSDIDK;TSVLGLQDFSDIDKVIHNTVQFCK
NVE25962	NVE25962	0	1	2	1	2	1	2	2	0	1082800	1167000	1271900	2456900	1783000	5184000	1108400	0	0	0	0	0	0	0	0	AVTCIDLTTLAGDDTITNVSR;LGASSLLGDIER;NPGSPLDLGWVENSR
NVE26044	NVE26044	0	0	0	0	0	0	0	1	0	0	0	0	0	0	0	1891900	0	0	0	0	0	0	0	0	ISLNSEDSGTSDPSR;LLFDDNASYR
NVE3688;NVE26063;NVE26062	NVE3688;NVE26063;NVE26062	0	1	0	1	1	1	0	0	0	1330900	0	1946100	3468000	2558800	0	0	0	0	0	0	0	0	0	0	TVDTPYLDDLAYR
NVE26075	NVE26075	0	0	0	0	0	1	0	0	0	0	0	0	0	0	0	0	0	0	0	0	0	0	0	0	ALENSEALATGSSK
NVE26151	NVE26151	0	0	0	0	2	0	2	1	0	0	0	0	260050	0	1333000	159300	0	0	0	0	0	0	0	0	DINECAQPNHGCQDK;GFGTNDNVFISVTGIK
NVE2687	NVE2687	0	0	1	0	0	0	0	0	0	0	358410	0	0	0	0	0	0	0	0	0	0	0	0	0	LHLFEDIEPEDYDIVFGVNVK
NVE2693	NVE2693	0	1	1	0	1	0	0	1	0	129480	703580	0	767310	0	0	416030	0	0	0	0	0	0	0	0	AGNVKDWFDIMELIK
NVE2702;NVE2699	NVE2702;NVE2699	0	0	0	0	0	0	0	0	804280000	479190000	896900000	705280000	1002900000	611790000	1186000000	1567300000	4208800000	3373700000	4390500000	4248700000	4462800000	3520700000	5032900000	6882400000	AFVHWYVGEGMEEGEFSEAR;AFVHWYVGEGMEEGEFSEAREDLAALEK;AVCMLSNTTAIAEAWAR;AVFVDLEPTVVDEVR;AYHEQLSVAEITNACFEPANQMVK;DVNAAIATIK;ECISIHVGQAGVQIGNACWELYCLEHGIQPDGQMPSDK;EDAANNYAR;EDLAALEK;EDLAALEKDYEEVGVDSVEEEGEEEGEEY;ELIDLVLDR;FDGALNVDLTEFQTNLVPYPR;IHFPLATYAPVISAEK;LDHKFDLMYAK;LIGQIVSSITASLR;LSVDYGK;LSVDYGKK;NLDIERPTYTNLNR;QLFHPEQLITGK;QLFHPEQLITGKEDAANNYAR;RNLDIERPTYTNLNR;RTIQFVDWCPTGFK;TIGGGDDSFNTFFSETGAGK;TIQFVDWCPTGFK;VGINYQPPTVVPGGDLAK
NVE2872	NVE2872	0	0	0	0	0	1	0	0	0	0	0	0	0	679400	0	0	0	0	0	0	0	0	0	0	VECGETIEQAAR
NVE2920	NVE2920	0	0	0	0	0	0	1	1	0	0	0	0	0	0	546690	402570	0	0	0	0	0	0	0	0	VNSVSSGLAEDDLNAVFNAK
NVE2946	NVE2946	0	0	0	0	2	0	1	1	0	0	0	0	0	0	0	0	0	0	0	0	0	0	0	0	GIAHDEYVPFTIR;VAPPDQILYQTER
NVE2983	NVE2983	0	1	0	1	0	0	0	0	0	11474000	0	11012000	0	0	0	0	0	0	0	0	0	0	0	0	MELEGMENKK
NVE3089	NVE3089	0	0	0	0	0	1	0	0	0	0	0	0	0	317490	0	0	0	0	0	0	0	0	0	0	NSSTDTLDQNAVR
NVE3098	NVE3098	0	0	1	0	0	0	0	0	0	0	580700	0	0	0	0	0	0	0	0	0	0	0	0	0	FMPAGLVASVSAAEALR
NVE3217	NVE3217	0	1	0	1	1	1	0	1	0	286770	0	201690	870140	409740	0	381780	0	0	0	0	0	0	0	0	YWLANLADLDQSHPFVEK
NVE3259	NVE3259	0	0	0	0	0	0	0	1	0	0	0	0	0	0	0	0	0	0	0	0	0	0	0	0	YVIEEAVENAVEFLR
NVE3298	NVE3298	0	1	2	1	1	0	1	2	0	548730	387770	171300	396930	0	631580	2857100	0	0	0	0	0	0	0	0	ALDFVPRPK;NCSCAVCDNER
NVE3618	NVE3618	0	0	0	1	0	0	0	0	0	0	0	0	0	0	0	0	0	0	0	0	0	0	0	0	LIEGLLSPTEGIVR
NVE3827	NVE3827	0	0	1	0	1	0	1	1	0	0	1198300	0	1535900	0	1963100	1714600	0	0	0	0	0	0	0	0	LPGGELVPGEDEIDGLKR
NVE3858	NVE3858	0	0	1	0	0	0	1	2	0	0	52723	0	0	0	56253	79271	0	0	0	0	0	0	0	0	LIGETCVPGISIISPETVGSIFEEHVIVK;VVSISPEDGTVPCSSR
NVE396	NVE396	0	1	1	0	0	0	0	0	0	1490800	3310100	0	0	0	0	0	0	0	0	0	0	0	0	0	LQEQQNEAMQDK
NVE3980	NVE3980	0	1	1	0	1	0	1	0	0	1111100	1267300	0	917270	0	1296800	0	0	0	0	0	0	0	0	0	HSNILEDLETLR;IEGLLSAFPK;IISVSQVQGGEPVK;ISDSQFAQIK;ITLTAGR;QHTFVETESVR;QSTLDWQVPVIDASNK;SFAQDNILVLK;YVYQPLEK
NVE4051	NVE4051	0	0	1	0	0	0	0	1	0	0	1209000	0	0	0	0	837580	0	0	0	0	0	0	0	0	VLLDNDGFLTQLTYLLQK
NVE4224	NVE4224	0	0	0	0	0	0	0	1	0	0	0	0	0	0	0	337500	0	0	0	0	0	0	0	0	RLEETENSIEGLTELVDVLSAELTEVK
NVE4287	NVE4287	0	0	0	0	3	0	1	2	0	0	0	0	103330	0	101950	106120	0	0	0	0	9416900	0	0	9353900	DAPSCSDGVACTK;GHVIVSPDR;LGTCPAAVTEQITVK;LVSADVLDWWK
NVE4313	NVE4313	0	0	0	0	1	1	1	1	0	0	0	0	888640	955570	0	895870	0	0	0	0	0	0	0	0	DGSFSNVDVER
NVE4415	NVE4415	0	0	1	0	0	0	0	0	0	0	0	0	0	0	0	0	0	0	0	0	0	0	0	0	VDGFVVVPNTDIDIER;YLECSALTQK
NVE4431	NVE4431	0	1	1	1	1	1	2	1	0	281040	0	323580	681650	450810	1701800	457800	0	0	0	0	0	0	0	0	VGATTDEIDR;VVHEACIER
NVE4527	NVE4527	0	2	3	3	1	1	4	6	0	1477800	1339100	2003200	428520	542690	3598900	17085000	0	19395000	14873000	23968000	0	0	19201000	80317000	AGYCEVCDVTYK;ANPATGSTDVINTAR;LNFDAPPGYGPFDDVTAPK;RLQGGYYTVADK;TTSQSVSQTPSSSSR;VISAEDFLK
NVE469	NVE469	0	1	0	1	0	1	0	0	0	1047400	0	1393500	0	3481200	0	0	0	0	0	0	0	0	0	0	IAEFLNDFDISCR
NVE470	NVE470	0	0	1	0	0	0	0	0	0	0	0	0	0	0	0	0	0	0	0	0	0	0	0	0	IDETLSSPDLSGYLAR
NVE4724	NVE4724	0	0	1	0	1	1	1	1	0	0	103040	0	143410	16283	178860	60992	0	0	7312300	0	8838300	0	11898000	0	LDDQSELVQR;LLIPEVAQGFDLEQLIK
NVE4741	NVE4741	0	0	1	0	0	0	0	0	0	0	0	0	0	0	0	0	0	0	0	0	0	0	0	0	YRAESGIDAK
NVE4833	NVE4833	0	1	2	2	1	0	0	1	0	412670	2166200	2367000	867190	0	0	657420	0	0	0	0	0	0	0	0	GFIPAWVR;HVFDGLYQTAK;YEGVPTWFK
NVE4856	NVE4856	0	0	0	0	2	0	2	1	0	0	0	0	3710800	0	3842900	2423200	0	0	0	0	38391000	0	29618000	0	FVLHFDSVPVDGSYWVVK;YNDEVMAFCK
NVE5087	NVE5087	0	0	0	0	1	0	1	1	0	0	0	0	813530	0	818300	3046700	0	0	0	0	0	0	0	0	VEGNIDYLGTLPLDKEQAEGLLER
NVE5256	NVE5256	0	0	1	1	0	1	0	1	0	0	1599300	861230	0	1704400	0	1298500	0	0	0	0	0	0	0	0	FTFGFSNVPTKPCDSPALAK;FVLVAVDPADNK;QSFTEAIGECSAK;VSEPVPPTTIFSLLLDTDEK
NVE530	NVE530	0	0	0	0	0	1	0	1	0	0	0	0	0	0	0	146570	0	0	0	0	0	0	0	0	VLCDNGDNIQLVQR
NVE5329	NVE5329	0	0	0	0	0	0	1	1	0	0	0	0	0	0	3804000	1821200	0	0	0	0	0	0	0	0	NDDIVYTTIDCPPGIWVCK
NVE5391	NVE5391	0	1	1	0	0	0	1	0	0	26653	0	0	0	0	283640	0	0	0	0	0	0	0	0	0	SLISSMGFIGAGK
NVE5461	NVE5461	0	0	0	0	1	0	1	2	0	0	0	0	278630	0	146480	801370	0	0	0	0	0	0	0	0	FADEADVVIVGGGPAGLSASIK;NLGVFDGPEQR
NVE5517	NVE5517	0	0	1	0	0	0	0	0	0	0	0	0	0	0	0	0	0	0	0	0	0	0	0	0	VIWDDTQQQNR
NVE5663	NVE5663	0	1	0	0	0	1	0	0	0	813000	0	0	0	0	0	0	0	0	0	0	0	0	0	0	DKIDEVLR;KLDNEIESER
NVE5698;NVE5697;NVE17717;NVE15716;NVE21482;NVE18244	NVE5698;NVE5697;NVE17717;NVE15716;NVE21482;NVE18244	0	0	1	1	1	1	1	1	0	0	552700	153580	484220	611080	468470	393390	0	0	0	0	0	0	0	0	STLLSALLGETEK;VLVLDEATAAVDLETDELIQNTIR
NVE5765	NVE5765	0	1	1	1	1	0	1	1	0	1757700	0	1421500	2074900	0	0	2236500	0	0	0	0	0	0	0	0	TEGNFYVFEDLSKK
NVE6588;NVE6217	NVE6588;NVE6217	0	0	0	1	1	0	1	1	0	0	0	746040	3124600	0	5361000	6097800	0	0	0	0	0	0	0	0	HCVPGSPENCVSDAK
NVE6219	NVE6219	0	6	5	4	2	1	4	6	0	3162000	3565100	3047200	1030000	1006300	3454300	19326000	0	55707000	30816000	55736000	16817000	38073000	48461000	193010000	AFLGLSQAR;GLNQVEGLIK;GTGGVDTAAVGGTFDISNSDR;IVNDALDGLGGDLNGK;LGYSEVELVQK;NFLIWVNEEDHTR;VIDGVNLLIDMEK;VISMQQGGDMR
NVE626	NVE626	0	1	0	2	0	0	0	0	0	1276600	0	1428100	0	0	0	0	0	0	0	0	0	0	0	0	DLLDSILK;DLLDSILKE
NVE6408	NVE6408	0	1	1	1	0	1	1	0	0	4605500	1252600	7760800	0	7066500	18223000	0	0	22851000	0	27431000	0	24840000	38441000	0	QNLWNNPGWDDCVGNTVPLIR
NVE6451	NVE6451	0	0	1	0	1	0	1	2	0	0	0	0	0	0	85870	152600	0	0	0	0	0	0	0	0	ELQDLESANNQK;TAQLDQSQEESR
NVE6680	NVE6680	0	0	0	0	1	1	0	0	0	0	0	0	1492700	782820	0	0	0	0	0	0	0	0	0	0	EIKPELDPENLEFFEFTEGISNK
NVE680	NVE680	0	0	0	0	1	0	1	0	0	0	0	0	1881400	0	4495300	0	0	0	0	0	0	0	0	0	LGCDTEADTPLAVFLR
NVE7074	NVE7074	0	0	0	0	0	1	0	1	0	0	0	0	0	50418	0	76586	0	0	0	0	0	0	0	0	SDLDEILLFDK
NVE7108;NVE18440	NVE7108;NVE18440	0	1	0	1	1	1	1	1	0	168390	0	173860	614920	249320	468940	0	0	0	0	0	0	0	0	0	LPELDGVLYLK;VYNDEDPTSK
NVE7214	NVE7214	0	1	0	0	0	0	1	1	0	2063400	0	0	0	0	3398400	2371300	0	0	0	0	0	0	0	0	ADEYVDGGRPQQQQQDDHLIK
NVE7359	NVE7359	0	0	0	0	2	1	1	0	0	0	0	0	3008000	682720	4218700	0	0	0	0	0	0	0	0	0	IQKPELDTKQDLTLISAAESGGITTLEFSR;QDLTLISAAESGGITTLEFSR
NVE7365	NVE7365	0	1	1	0	2	1	2	2	0	1572700	2192200	0	5437300	1962100	7079900	6593800	0	0	0	0	15808000	0	19471000	19406000	AFQDLWTNER;LLNAVEQIIGPEISGHPVWNLR
NVE7457	NVE7457	0	0	0	0	3	3	0	0	0	0	0	0	3995700	4127500	0	0	0	0	0	0	66760000	82046000	0	0	AMANTAQNALR;CGTHAPGWMDGNHPTVADGIVTR;FTGQAGDAMPTSCVPEK;FTGQAGDAMPTSCVPEKR;SYTMLHGADR;TPVCWLR
NVE7495	NVE7495	0	0	1	0	0	0	0	0	0	0	1632800	0	0	0	0	0	0	0	0	0	0	0	0	0	VSFDPFHAVGQSEGVNLNK
NVE7509	NVE7509	0	1	2	1	1	1	1	1	0	201550	263680	306440	210890	409230	188130	162080	0	0	0	0	0	0	0	0	IAAAEWAR;LCGVDGILVPGGFGAR
NVE7666	NVE7666	0	1	1	1	2	0	2	1	0	150510	482070	263670	1158400	0	828010	279660	0	0	0	0	17193000	0	12661000	0	GLSIVGSVLEGEYQNLVTDITSAK;LDESLQPQSR
NVE7779	NVE7779	0	0	1	1	1	0	1	1	0	0	2487800	1398800	550590	0	479180	0	0	0	0	0	0	0	0	0	AESAGVEDDCR;AESAGVEDDCRR
NVE7902	NVE7902	0	0	1	0	1	1	1	1	0	0	1385900	0	788870	915470	1278400	1958800	0	0	0	0	0	0	0	0	CQEVNDLADIIAK
NVE7908	NVE7908	0	0	1	0	0	0	0	0	0	0	272870	0	0	0	0	0	0	0	0	0	0	0	0	0	YGVQCLDYFLSSNELR
NVE7999	NVE7999	0	0	1	0	0	0	0	0	0	0	679160	0	0	0	0	0	0	0	0	0	0	0	0	0	QLLCQNWEAYDNIK
NVE8173;NVE13753	NVE8173	0	0	1	0	0	0	1	3	0	0	222080	0	0	0	116980	1301600	0	0	0	0	0	0	0	0	ACELAQAESDCR;TIGIDLQALETQVADR;YIQQQQLK
NVE8178	NVE8178	0	0	0	0	1	2	1	1	0	0	0	0	267140	514790	763130	234710	0	0	0	0	0	0	0	0	IIDVNYYPVPEAR;SNQDTYNDDLYVLKR
NVE8216	NVE8216	0	0	1	0	1	0	1	1	0	0	37515	0	74143	0	180100	218560	0	0	0	0	0	0	2305900	3379200	SLTNPVVSIDLAPTVIELAGGK
NVE8228	NVE8228	0	0	0	1	1	1	1	1	0	0	0	121320	431960	174740	547300	413160	0	0	0	0	0	0	0	0	IFVSIPEIPFSK
NVE8262;NVE7460;NVE9308	NVE8262;NVE7460;NVE9308	0	0	0	0	0	0	0	0	1032400	0	208850	1658100	0	449340	0	0	0	0	0	0	0	0	0	0	AIGNTAQNSLK;AMANTAQNALR;CDKNEFPGNLWYR;CGTHAPGWIVGSHPSLR;DLPGNLWYR;TPVCWLR;YCGNGIPQPPECR;YTVFNSFDR
NVE8264	NVE8264	0	0	0	0	0	0	0	0	713810	0	412670	351820	0	296480	0	0	16763000	0	9918900	0	0	0	0	0	AIGNTAQNSLK;AMANTAQNALR;CDKNEFPGNLWYR;DLPGNLWYR;SYTMLHGADR;TPVCWLR;YCGNGIPQPPECR;YTVFNSFDR
NVE8306	NVE8306	0	0	0	0	0	0	2	2	0	0	0	0	0	0	3689200	7080100	0	0	0	0	0	0	11494000	27593000	GAVSSIGQVQGFDKDQLK;GLVSILKPSQLTSDELLDMGGLGAGLTSK
NVE8571	NVE8571	0	0	1	0	0	0	0	0	0	0	491530	0	0	0	0	0	0	0	0	0	0	0	0	0	FITLSALDSPDFK
NVE8625	NVE8625	0	0	1	0	0	0	0	0	0	0	0	0	0	0	0	0	0	0	0	0	0	0	0	0	SLASVACTVGIDR
NVE8640	NVE8640	0	0	2	0	0	0	0	0	0	0	2640900	0	0	0	0	0	0	0	0	0	0	0	0	0	CASGLQGNELEHEMGVETDALVPR;WVFNCQHGQGECEGNIIEVCAINVLK
NVE8783;NVE8784	NVE8783	0	1	1	0	0	0	0	0	8101100	11011000	18216000	10310000	15138000	6306400	25189000	8738200	57428000	112290000	68965000	95281000	62617000	77618000	98590000	47507000	AFLHSCPSGLK;DAGCYVDLK;DAGCYVDLKDCSK;FYQCDAFHK;GLDGSCTVMPNWR;NICDHAADVDCDR;YVDCDIGGAYKPPFR;YYQCDDFHK
NVE8968	NVE8968	0	1	1	1	1	0	1	1	0	408220	0	384850	1480200	0	1159400	1138700	0	0	0	0	0	0	0	0	IFGTVGNVTSCK
NVE8975	NVE8975	0	0	1	0	0	0	0	0	0	0	1116400	0	0	0	0	0	0	0	0	0	0	0	0	0	ELEIEEDEFLK
NVE9	NVE9	0	1	0	1	1	1	1	1	0	143190	0	236230	1209700	1050000	1095200	1049100	0	0	0	0	0	0	0	0	NIPFLPPGITPPLLDFSK
NVE9003;NVE8754;NVE24459	NVE9003	0	0	0	0	0	0	0	0	23196000	4520300	13328000	3409100	21269000	10296000	24036000	19259000	136230000	70109000	81494000	64246000	149950000	154090000	138850000	143080000	ALDMVFGMDQFTPDSK;CLANGANGIWAGLSK;EFSMAAFFGEEPVMR;ETTVGQLR;FNCEELR;ICDLLLER;IDENRVPIADLIPVGMR;IVTGQDPDPLQPIYGGR;KFNCEELR;LFGEDPQFTEGQGER;NAAIAVTR;NFPETVGVWTR;NLDIFVLDNTLR;VIRDEMDR;VVNYLSTLPPEDRPFGIVYEESGK;VVNYLSTLPPEDRPFGIVYEESGKNFPETVGVWTR;YAFTEFLEK
NVE9010;NVE8755	NVE9010	0	0	0	0	0	0	0	0	3178100	1125200	2014100	0	4325700	3080900	4810300	3692500	0	0	0	0	138830000	0	137510000	0	CLANGANGIWAGLSK;EFSMAAFFGEEPVMR;ELINEIR;ETTVGQLR;FNCEELR;ICDLLLER;KFNCEELR;LFGEDPQFTEGQGER;NAAIAVTR;NFPETVGVWTR;NLDIFVLDNTLR;VIRDEMDR;VVNYLSTLPPEDRPFGIVYEESGK;VVNYLSTLPPEDRPFGIVYEESGKNFPETVGVWTR;WAGHQYPQVENAEQLLSTAFR;YAFTEFLEK
NVE9219	NVE9219	0	0	1	0	1	0	0	0	0	0	45858	0	54941	0	0	0	0	0	0	0	0	0	0	0	AIQIGLSDPAVLEYVFTNPSNR
NVE9234	NVE9234	0	0	2	1	4	1	4	2	0	0	196270	89144	451140	0	222640	262730	0	0	9473000	0	15486000	0	13060000	0	CPGSTITLEEGADSISK;CSASGVTCLNSEQK;GLDEVIVTVK;TCQSDGLWSGLQPSCVAIK;VCQADGLWSGK
NVE9355	NVE9355	0	0	0	0	0	0	1	1	0	0	0	0	0	0	334070	786130	0	0	0	0	0	0	0	0	IAELAAPIPR
NVE9397	NVE9397	0	1	0	0	0	0	0	0	0	0	0	0	0	0	0	0	0	0	0	0	0	0	0	0	FDGVLGIIVTDRDGVPVVK
NVE9399	NVE9399	0	0	1	0	1	1	0	2	0	0	288450	0	276240	257570	0	1822800	0	0	0	0	0	0	0	0	AEEQPIEEELIDAIESQVLGHR;SVPPLDRAEEQPIEEELIDAIESQVLGHR
NVE9482	NVE9482	0	0	0	1	0	1	1	0	0	0	0	31981	0	123780	214870	0	0	0	0	0	0	0	0	0	IIDGLLNEVITEVVNSEFSK
NVE9831	NVE9831	0	0	1	0	1	0	1	1	0	0	766120	0	933160	0	1070300	922440	0	0	0	0	0	0	0	0	VIEENCWSPEAR
NVE9844	NVE9844	0	0	2	0	2	1	1	1	0	0	519250	0	475570	239620	372560	291690	0	0	13243000	0	12342000	0	0	0	ILASAEEIEDAVNAWNHCSANLPTAR;NNSELLNNLGNFINR
NVE9909	NVE9909	0	1	1	1	0	1	0	0	0	721890	752230	847300	0	871360	0	0	0	0	0	0	0	0	0	0	VLFPDSIACADSVSCER
NVE9927	NVE9927	0	0	0	0	1	0	1	1	0	0	0	0	1728500	0	2211600	2232000	0	0	0	0	0	0	0	0	GSEVAKEEFK
NVE9958	NVE9958	0	3	2	3	4	0	3	5	0	1784000	1567300	3542800	2931000	0	4135800	35171000	0	57826000	33346000	71568000	25376000	0	34741000	189430000	AIDDLIPK;FCNGLNKVESLIK;GTGGVDTASVGGVYDISNADR;HKTDLNPDNLK;IPLLSQDEK;ISVDALAK;NFLVWVNEEDHTR

### Sheet: Supplementary Table 16
Significantly different by Volcano plot	p-value		Ratio of LFQ intensity FL/ NC	Ratio of LFQ intensity NC/ FL	Fasta headers	LFQ intensity FL1	LFQ intensity FL2	LFQ intensity FL3	LFQ intensity FL4	LFQ intensity NC1	LFQ intensity NC2	LFQ intensity NC3	LFQ intensity NC4		-LOG(P-value)	log Difference													pvalue	rank	theo	prac
+	1.20859e-08	825.721	0.00121106	825.721	Nv1	23.4227	23.8287	23.0461	23.213	33.302	32.6253	33.0644	33.277		7.91772	-9.68951													1.31232e-08	1	2.50653e-05	2.50653e-05
+	1.14641e-06	39.2657	0.0254675	39.2657	NVE24907	22.6358	22.7754	22.2078	23.3017	28.0516	27.6302	28.0662	28.3535		5.94066	-5.2952													4.51133e-06	2	0.00430832	0.00430832
+	3.82279e-06	20.2252	20.2252	0.0494433	NVE21805	27.0308	27.1229	27.5229	27.5078	22.7556	23.458	22.389	23.2294		5.41762	4.33808													1.41008e-05	3	0.00897751	0.00897751
+	1.33323e-05	11.5705	11.5705	0.0864269	NVE9703	27.17	26.4183	26.385	26.3032	23.4069	23.3007	22.7603	22.6791		4.8751	3.53238													3.39936e-05	4	0.016232	0.0160709
+	2.96752e-05	7.66021	0.130545	7.66021	NVE1302	22.6354	23.5779	22.8986	23.4142	26.1674	25.8528	26.4253	25.8302		4.52761	-2.93738													5.00462e-05	5	0.0191176	0.0160709
+	3.11251e-05	8.87139	0.112722	8.87139	NVE9783	23.4594	24.3137	23.026	23.477	26.5117	26.7353	26.9299	26.6959		4.50689	-3.14916													5.04847e-05	6	0.0160709	0.0160709
+	4.36798e-05	15.5029	0.064504	15.5029	NVE22893	22.639	24.0254	23.269	23.1932	27.7676	26.5876	27.3843	27.2051		4.35972	-3.95447													8.36779e-05	7	0.0228321	0.0228321
+	5.0482e-05	1.51102	0.661804	1.51102	NVE21874	26.0658	26.2409	26.0882	26.0792	26.658	26.7025	26.8338	26.6618		4.29686	-0.595524													0.000106772	8	0.0254918	0.0254918
+	6.83615e-05	21.1155	0.0473585	21.1155	NVE21647	23.2247	23.3889	21.6514	22.1287	27.3961	26.5873	26.9844	27.0268		4.16519	-4.40023													0.000379493	9	0.0805369	0.0805369
+	7.37466e-05	7.83623	7.83623	0.127612	NVE2017	25.7987	26.1853	25.2929	25.9557	23.3466	22.9162	22.1665	22.9226		4.13226	2.97016													0.000639761	10	0.122194	0.101515
+	0.000151136	2.00818	0.497963	2.00818	NVE1869	27.3737	26.9071	27.1655	26.9546	28.0766	27.9787	28.1423	28.2268		3.82063	-1.00589													0.000710721	11	0.123407	0.101515
+	0.000273013	1.50083	0.666298	1.50083	NVE12923	25.7003	25.4773	25.5765	25.7498	26.2023	26.0987	26.2193	26.3267		3.56382	-0.58576													0.000712557	12	0.113415	0.101515
+	0.000313501	2.71539	0.368271	2.71539	NVE4855	24.8646	24.7348	25.1957	24.8013	26.073	26.0345	26.6446	26.6091		3.50376	-1.44116													0.000733377	13	0.10775	0.101515
+	0.000327787	1.61094	0.620757	1.61094	NVE21834	24.8581	24.6457	24.7703	24.8078	25.4685	25.2415	25.4834	25.6402		3.48441	-0.6879													0.000744091	14	0.101515	0.101515
+	0.000386789	4.08404	4.08404	0.244856	NVE13086	24.7784	24.6728	24.7928	24.6957	22.602	23.5349	22.3132	22.3696		3.41253	2.03													0.000852597	15	0.108564	0.101849
+	0.000444048	1.7932	1.7932	0.557662	NVE11147	26.2131	26.1647	26.3402	26.0207	25.3739	25.6162	25.219	25.1595		3.35257	0.842537													0.000881762	16	0.10526	0.101849
+	0.000452558	1.44269	0.693148	1.44269	NVE10930	27.9306	27.8125	27.7948	27.7206	28.2317	28.3708	28.2616	28.5094		3.34433	-0.528765													0.000981551	17	0.11028	0.101849
+	0.000514782	1.69741	0.589132	1.69741	NVE24156	22.8028	22.7195	22.368	22.8013	23.4651	23.5525	23.3597	23.3677		3.28838	-0.763336													0.00102422	18	0.108681	0.101849
+	0.000565992	1.55803	1.55803	0.641835	NVE25393	27.4812	27.5601	27.4811	27.6732	26.9909	26.9151	27.0606	26.6701		3.24719	0.639725													0.00109871	19	0.110449	0.101849
+	0.000580577	6.00051	6.00051	0.166653	NVE129;NVE19661	25.0956	26.4773	25.297	26.5485	23.1196	23.4887	23.1623	23.3075		3.23614	2.58508													0.00113707	20	0.10859	0.101849
+	0.000636619	1.36635	0.731875	1.36635	NVE22317	29.9365	29.7786	29.7695	30.0025	30.277	30.2685	30.3099	30.433		3.19612	-0.450331													0.00116239	21	0.105722	0.101849
+	0.000639079	4.45725	0.224353	4.45725	NVE19001	22.7962	23.077	22.8398	22.9814	25.2665	24.1626	25.1865	25.7034		3.19445	-2.15615													0.00117313	22	0.101849	0.101849
+	0.000694362	3.16259	3.16259	0.316197	NVE20813	28.1268	28.8173	28.3916	28.2849	26.7766	27.3278	26.3398	26.532		3.15841	1.66111													0.00146279	23	0.121475	0.121475
+	0.000871815	2.31467	2.31467	0.432026	NVE24997	27.7761	28.3087	28.1988	28.3868	27.1909	27.1851	26.5948	26.8564		3.05958	1.21081													0.00163293	24	0.129954	0.129954
+	0.000875651	1.45741	1.45741	0.686146	NVE15133	30.3938	30.2123	30.3925	30.5617	29.9946	29.8529	29.7738	29.7654		3.05767	0.543412													0.00188868	25	0.144295	0.138546
+	0.000903945	1.90944	0.523715	1.90944	NVE21887	26.2478	26.2321	26.6547	26.7745	27.5076	27.2605	27.3439	27.5298		3.04386	-0.933147													0.00190346	26	0.139831	0.138546
+	0.000925279	1.94572	1.94572	0.51395	NVE11518	26.8091	26.5583	27.0518	26.7314	26.0771	25.9841	25.6832	25.5649		3.03373	0.9603													0.00219668	27	0.155395	0.138546
+	0.000972729	1.71988	0.581436	1.71988	NVE21118	23.5611	23.444	23.5933	23.3229	24.1777	24.5893	24.0519	24.2315		3.01201	-0.782309													0.00225255	28	0.153656	0.138546
+	0.00101236	5.06978	0.197247	5.06978	NVE22050	23.5122	23.2168	23.1054	24.0356	26.1158	24.8309	26.3278	25.9631		2.99466	-2.34192													0.00231454	29	0.15244	0.138546
+	0.00106125	6.44274	0.155214	6.44274	NVE24828	22.1372	22.988	22.9927	24.0558	26.2878	25.1592	25.674	25.8034		2.97418	-2.68767													0.00238978	30	0.152149	0.138546
+	0.00108956	1.57504	0.634906	1.57504	NVE16211	26.6751	26.3907	26.6192	26.7226	27.2517	27.3434	27.024	27.41		2.96275	-0.655385													0.00250333	31	0.154237	0.138546
+	0.00133453	2.46741	0.405284	2.46741	NVE14789	22.8477	23.8712	23.2502	23.3405	24.6824	24.8343	24.6292	24.3757		2.87467	-1.303													0.00255117	32	0.152273	0.138546
+	0.00179733	1.98106	1.98106	0.504779	NVE16112	27.5013	27.8294	27.4902	27.4975	26.7537	26.9136	26.5598	26.1462		2.74537	0.986276													0.00258257	33	0.149476	0.138546
+	0.00184978	1.74438	0.573268	1.74438	NVE23818	29.6654	29.1446	29.4276	29.1292	30.1702	29.9104	30.2086	30.2885		2.73288	-0.802717													0.00260415	34	0.146292	0.138546
+	0.00187701	1.58706	1.58706	0.630097	NVE5298	25.2518	25.259	25.2081	25.0337	24.4078	24.2533	24.709	24.7171		2.72653	0.666355													0.00281406	35	0.153567	0.138546
+	0.00195283	7.32133	7.32133	0.136587	NVE19263	25.8326	27.0788	24.9343	26.9851	23.104	23.578	22.8955	23.7649		2.70934	2.87211													0.00295858	36	0.156969	0.138546
+	0.00198601	2.5428	2.5428	0.393267	NVE11414	26.0747	26.1394	26.2048	26.213	25.1472	24.049	24.9929	25.0573		2.70202	1.34642													0.00303086	37	0.156458	0.138546
+	0.00207451	202.621	0.00493532	202.621	NVE10958	23.009	23.6796	23.4566	23.4805	32.3703	26.6523	32.4454	32.8083		2.68308	-7.66264													0.00305092	38	0.153349	0.138546
+	0.00209013	2.19128	0.456354	2.19128	NVE13579	23.4038	22.9151	23.7854	23.4105	24.4804	24.1729	24.6155	24.7731		2.67983	-1.13177													0.00306775	39	0.150241	0.138546
+	0.00216454	1.59735	0.626037	1.59735	NVE4127	27.4656	27.1432	27.4649	27.3414	27.8872	28.0419	27.8595	28.3292		2.66463	-0.675679													0.0031811	40	0.151898	0.138546
+	0.0021791	2.451	2.451	0.407996	NVE25834;NVE2959	24.371	24.4161	24.3562	24.196	22.9233	23.7728	22.7088	22.7608		2.66172	1.29337													0.0031883	41	0.148528	0.138546
+	0.0022146	1.93488	0.516828	1.93488	NVE2059	26.074	25.5893	25.9161	25.9457	26.9905	27.1345	26.4175	26.7915		2.65471	-0.952245													0.00320798	42	0.145887	0.138546
+	0.00226163	1.48894	1.48894	0.671619	NVE11007	26.1986	26.3119	26.4833	26.5689	25.9616	25.6054	25.8813	25.8173		2.64558	0.574285													0.00322355	43	0.143186	0.138546
+	0.00233186	4.54567	0.219989	4.54567	NVE25541	23.4235	23.2317	24.8957	22.9937	25.67	25.8995	25.806	25.9071		2.6323	-2.18449													0.00328494	44	0.142596	0.138546
+	0.00240288	9.83323	0.101696	9.83323	NVE272	22.0868	23.3534	23.0528	22.6142	26.433	24.3319	26.4987	27.0342		2.61927	-3.29767													0.00331013	45	0.140497	0.138546
+	0.00241399	2.31696	2.31696	0.4316	NVE22761	25.6897	25.381	24.829	25.4791	23.9638	24.5673	24.1469	23.8519		2.61726	1.21223													0.00333672	46	0.138546	0.138546
+	0.00245078	1.53251	1.53251	0.652524	NVE24608	24.9883	25.2004	24.832	25.1325	24.3984	24.2635	24.3417	24.686		2.6107	0.615897													0.00348644	47	0.141683	0.141683
+	0.00264624	4.02003	0.248755	4.02003	NVE24642	23.5776	23.2389	22.4072	22.9893	25.4969	24.0951	25.3038	25.3461		2.57737	-2.0072													0.00364817	48	0.145167	0.142305
+	0.00291074	3.11815	3.11815	0.320703	NVE16906	25.0089	25.2499	25.3232	23.8754	23.1391	23.3402	23.2595	23.1559		2.536	1.64069													0.00365074	49	0.142305	0.142305
+	0.00318035	2.22104	0.450239	2.22104	NVE19096	24.6361	23.9044	24.6189	24.2429	25.2172	25.2046	25.7479	25.8375		2.49753	-1.15124													0.0038935	50	0.148732	0.14724
+	0.00330944	1.78694	0.559617	1.78694	NVE16290	25.7352	25.3022	25.6364	25.2137	26.1357	26.6784	26.2502	26.1731		2.48025	-0.837487													0.00393155	51	0.14724	0.14724
+	0.00387058	8.02188	0.124659	8.02188	NVE23049	23.3587	23.6051	22.9744	22.3849	27.0154	24.4187	25.9735	26.9312		2.41222	-3.00394													0.00426297	52	0.156582	0.154185
+	0.00389004	1.86322	1.86322	0.536707	NVE11533;NVE11534	24.0852	23.6687	23.8303	24.3083	23.1331	22.7823	22.956	23.4299		2.41005	0.897795													0.00427843	53	0.154185	0.154185
+	0.00417067	2.58259	2.58259	0.387208	NVE2966	26.4294	27.1727	26.7275	26.5495	25.6129	25.8427	25.2942	24.6541		2.37979	1.36882													0.00444127	54	0.157089	0.155425
+	0.00424869	3.78225	0.264393	3.78225	NVE453	22.9115	24.5143	22.8502	23.3952	25.421	25.753	25.3402	24.834		2.37175	-1.91925													0.00450562	55	0.156468	0.155425
+	0.00442799	3.27115	0.305703	3.27115	NVE10051	27.4781	28.086	26.9018	27.0247	29.1345	28.4534	29.7958	28.9461		2.35379	-1.7098													0.00455695	56	0.155425	0.155425
+	0.00462848	2.27381	0.439791	2.27381	NVE25546	22.9256	23.4755	22.533	23.2046	24.2513	23.7682	24.2116	24.6483		2.33456	-1.18511													0.00476753	57	0.159754	0.159754
+	0.00527725	2.28739	2.28739	0.437179	NVE8847	26.4589	26.8561	26.2377	26.9381	25.9406	24.8489	25.3955	25.5311		2.27759	1.1937													0.00502221	58	0.165386	0.165386
+	0.00544571	1.84356	1.84356	0.54243	NVE7821	29.9604	29.5257	30.125	29.5345	28.8745	28.9848	29.2209	28.5354		2.26395	0.882492													0.00530797	59	0.171834	0.168177
+	0.00596948	1.78482	0.560281	1.78482	NVE7750	22.8923	22.2378	22.9483	22.5001	23.3559	23.4373	23.3255	23.8028		2.22406	-0.835778													0.00530813	60	0.168975	0.168177
+	0.00602216	3.43702	3.43702	0.29095	NVE22012	25.24	24.2776	24.3069	24.9136	23.4156	23.2621	21.8463	23.0895		2.22025	1.78116													0.00537111	61	0.168177	0.168177
+	0.0067348	2.16086	0.462778	2.16086	NVE19690	24.5723	24.6714	24.4839	24.8244	26.2665	25.173	25.4337	26.1253		2.17168	-1.11161													0.00549403	62	0.169251	0.169251
+	0.00697779	2.15857	2.15857	0.46327	NVE14465	24.2647	24.2188	24.5705	23.5229	23.3421	23.282	22.6626	22.8498		2.15628	1.11007													0.00578001	63	0.175235	0.174614
+	0.00720395	2.2748	2.2748	0.4396	NVE2331	24.5594	24.077	24.4138	24.2583	23.7472	22.4005	23.2646	23.1532		2.14243	1.18574													0.00588635	64	0.175671	0.174614
+	0.00721747	4.25959	0.234764	4.25959	NVE19644	24.4121	25.4284	25.0459	23.6143	26.8053	26.579	27.5705	25.9088		2.14162	-2.09071													0.00594236	65	0.174614	0.174614
+	0.00771137	5.4158	0.184645	5.4158	NVE4355	22.6863	23.6431	24.0273	24.1153	26.7694	24.7616	27.0448	25.645		2.11287	-2.43718													0.00629598	66	0.182202	0.179544
+	0.008284	3.36006	3.36006	0.297613	NVE24733	26.4667	26.0321	25.942	25.164	24.4656	23.084	24.679	24.3823		2.08176	1.74849													0.00638412	67	0.181995	0.179544
+	0.00836985	2.23185	2.23185	0.448058	NVE15799	23.4189	24.0507	24.4821	23.6946	22.1789	22.9965	22.8851	22.9528		2.07728	1.15824													0.00640759	68	0.179978	0.179544
+	0.00903901	1.87775	1.87775	0.532552	NVE13668;NVE14341	26.2233	26.0331	26.2623	26.0035	25.213	24.5937	25.3967	25.6826		2.04388	0.909005													0.00648616	69	0.179544	0.179544
+	0.00918663	2.51295	2.51295	0.397938	NVE11519	27.9559	27.8709	28.3093	27.1489	27.0029	26.7186	26.4305	25.8155		2.03684	1.32938													0.00674357	70	0.184003	0.184003
+	0.00920255	2.09617	2.09617	0.477061	NVE23810	28.4265	28.2017	28.7209	28.4016	27.9273	26.6638	27.4654	27.4232		2.03609	1.06776													0.00701048	71	0.188592	0.188592
+	0.00941638	1.88037	1.88037	0.531811	NVE7541	28.1654	28.4065	28.3829	28.6354	27.9967	27.0611	27.7175	27.1709		2.02612	0.911015													0.00740349	72	0.196398	0.191858
+	0.0100446	1.95331	0.511952	1.95331	NVE12650	26.176	27.162	26.4972	26.4655	27.501	27.9757	27.2299	27.4578		1.99807	-0.965921													0.00746936	73	0.195431	0.191858
+	0.0103206	2.98266	0.335271	2.98266	NVE6332	23.6096	24.7453	23.8095	24.5358	25.8545	24.8162	25.994	26.342		1.98629	-1.5766													0.00753233	74	0.194416	0.191858
+	0.0107103	3.11437	0.321092	3.11437	NVE9155	26.9365	25.3368	26.8449	26.884	28.5163	27.4895	28.3393	28.2129		1.9702	-1.63894													0.00753369	75	0.191858	0.191858
+	0.0107178	34.8281	34.8281	0.0287124	NVE6912;NVE6913	28.8987	29.1203	30.8583	28.2419	27.5063	21.9912	24.8508	22.2822		1.96989	5.12218													0.00770457	76	0.193628	0.193628
+	0.0110836	2.52435	0.396142	2.52435	NVE15969;NVE16856	24.1128	23.3291	23.9416	23.7189	25.2442	24.1486	25.5157	25.5374		1.95532	-1.33591													0.00817933	77	0.20289	0.19747
+	0.0125951	2.97632	2.97632	0.335986	NVE24809	25.5	25.3283	26.0008	25.1499	23.097	24.7708	24.4566	23.3605		1.8998	1.57353													0.00823749	78	0.201713	0.19747
+	0.0129548	16.976	16.976	0.0589066	NVE2793	27.7118	28.2845	27.8471	23.3782	22.1768	22.8957	22.5931	23.2143		1.88757	4.08543													0.00824766	79	0.199405	0.19747
+	0.0133009	5.47548	0.182633	5.47548	NVE18428	25.2123	23.0031	23.4853	23.4553	25.772	25.0417	27.2922	26.8621		1.87612	-2.45298													0.00827101	80	0.19747	0.19747
+	0.0135489	2.9057	0.344151	2.9057	NVE482	22.8342	24.5302	22.9038	22.7603	24.6535	24.5226	25.1221	24.8859		1.8681	-1.53888													0.0085476	81	0.201554	0.201554
+	0.0152654	2.39775	0.417058	2.39775	NVE298	25.1486	23.862	23.5273	23.6813	25.2647	25.3793	25.4448	25.1771		1.81629	-1.26168													0.00886747	82	0.206547	0.20621
+	0.0163458	5.35447	0.18676	5.35447	NVE12922	23.4171	23.184	22.1869	23.0045	25.911	23.3431	25.8998	26.3216		1.78659	-2.42074													0.00901591	83	0.207475	0.20621
+	0.0173645	7.11086	0.14063	7.11086	NVE7504	24.821	22.9517	25.2739	22.5539	28.2358	25.6812	26.2242	26.7794		1.76034	-2.83002													0.00921744	84	0.209587	0.20621
+	0.0186958	13.0218	13.0218	0.0767941	NVE2256	27.745	27.1785	28.9739	27.4064	27.3254	23.5491	23.0836	22.5343		1.72826	3.70286													0.00925858	85	0.208046	0.20621
+	0.019582	3.11332	0.3212	3.11332	NVE11962	25.1237	23.5322	24.7152	22.933	25.8825	25.8625	25.6537	25.4592		1.70814	-1.63846													0.00928484	86	0.20621	0.20621
+	0.0203492	3.48947	0.286577	3.48947	NVE3563	25.1376	23.3946	25.3673	23.1831	26.2595	26.0213	26.1362	25.8776		1.69145	-1.80301													0.00959192	87	0.210581	0.207598
+	0.0280073	25.2711	0.0395708	25.2711	NVE18268	26.5494	23.581	26.3173	22.3968	30.9156	25.6566	30.0982	30.8117		1.55273	-4.65942													0.00965064	88	0.209463	0.207598
1.36635	0.000576196	1.29823	0.770279	1.29823	NVE14526	27.9579	27.8239	27.7379	27.7469	28.1273	28.2216	28.1804	28.2435		3.23943	-0.376547													0.00967343	89	0.207598	0.207598
288.859	0.00106513	1.26167	0.792601	1.26167	NVE242	26.7041	26.4793	26.5945	26.6077	26.8867	26.896	26.9133	27.031		2.9726	-0.335333													0.0103033	90	0.218658	0.218658
	0.00107326	1.20523	0.829715	1.20523	NVE5875	28.8545	28.8626	28.7662	28.8355	29.1668	29.0703	29.1608	28.9981		2.9693	-0.269313													0.0106074	91	0.222639	0.22218
	0.00175007	1.31294	0.761652	1.31294	NVE15801	25.6271	25.6555	25.4002	25.445	25.8275	25.9861	25.9715	25.914		2.75694	-0.392797													0.0107783	92	0.223767	0.22218
	0.00190292	1.44594	0.691592	1.44594	NVE17095	27.7406	27.6337	27.3418	27.3935	28.0796	27.988	28.0266	28.1435		2.72058	-0.532007													0.010887	93	0.223593	0.22218
	0.0019421	1.16095	0.86136	1.16095	NVE20414	25.7052	25.5752	25.7187	25.7136	25.8951	25.9404	25.8328	25.9056		2.71173	-0.215311													0.0110122	94	0.223758	0.22218
	0.00216404	1.38294	1.38294	0.723097	NVE20034	25.9867	26.2354	26.2276	26.3097	25.6357	25.8822	25.6357	25.7348		2.66474	0.467738													0.0110508	95	0.22218	0.22218
	0.00242117	1.4477	1.4477	0.690753	NVE6760;NVE7806	27.5993	27.7958	27.4237	27.7907	27.2404	27.1976	27.016	27.0205		2.61598	0.533758													0.0114936	96	0.228675	0.228675
	0.00242766	1.29752	0.770703	1.29752	NVE23786	26.2824	26.2822	26.3583	26.5409	26.8086	26.7768	26.768	26.6134		2.61481	-0.375753													0.0120654	97	0.237576	0.237576
	0.00256618	1.4746	1.4746	0.678151	NVE10899	27.1458	27.549	27.1325	27.1174	26.6849	26.5638	26.7757	26.6791		2.59071	0.560321													0.0123754	98	0.241195	0.239122
	0.00259069	1.31485	1.31485	0.760541	NVE7113	25.8082	25.6554	25.8701	25.9612	25.4175	25.3327	25.5592	25.4059		2.58659	0.394901													0.0123943	99	0.239122	0.239122
	0.00267141	1.25807	0.794869	1.25807	NVE9777	25.2751	25.0634	25.3034	25.3333	25.5467	25.6483	25.586	25.5191		2.57326	-0.331211													0.012678	100	0.242151	0.24021
	0.00277945	1.32529	1.32529	0.75455	NVE9180	27.2126	27.4507	27.5393	27.4658	26.959	27.1198	26.9234	27.0409		2.55604	0.406312													0.0127022	101	0.24021	0.24021
	0.00285955	1.27537	0.784088	1.27537	NVE21851	25.0632	24.7829	24.9567	24.9395	25.2393	25.2609	25.4159	25.2299		2.5437	-0.350913													0.013355	102	0.25008	0.248862
	0.0028881	1.37346	0.728087	1.37346	NVE25672	25.8514	25.5261	25.5621	25.668	26.031	26.0043	26.1336	26.27		2.53939	-0.457818													0.0134203	103	0.248862	0.248862
	0.00328628	1.21466	1.21466	0.823275	NVE3092	27.909	28.0629	27.8755	28.0538	27.6504	27.6738	27.6573	27.7974		2.4833	0.280554													0.013614	104	0.250026	0.249257
	0.00371153	1.37724	1.37724	0.726089	NVE6376	25.6625	25.8032	25.4374	25.4446	25.0465	25.2561	25.1255	25.0725		2.43045	0.461782													0.0137036	105	0.249275	0.249257
	0.00375306	1.46249	0.683765	1.46249	NVE13131	26.6418	26.3747	26.6319	26.1799	26.913	27.0658	26.9484	27.0949		2.42561	-0.548427													0.0138331	106	0.249257	0.249257
	0.00393154	1.35489	1.35489	0.738068	NVE18442;NVE19265;NVE21187;NVE25733	25.9653	26.2833	26.1847	26.0819	25.6406	25.5901	25.8922	25.6396		2.40544	0.438174													0.0142565	107	0.254485	0.254485
	0.00406898	1.43414	1.43414	0.697282	NVE8196	27.851	28.0128	27.7927	27.7871	27.5906	27.2826	27.3903	27.0994		2.39051	0.520186													0.0147054	108	0.260068	0.260068
	0.00418435	1.17993	0.847506	1.17993	NVE12519	28.1543	28.0452	28.1962	28.1194	28.444	28.2624	28.429	28.3345		2.37837	-0.238705													0.014917	109	0.26139	0.26139
	0.00446407	1.44672	1.44672	0.691217	NVE15075	24.7146	24.6637	24.5429	24.4672	23.9792	24.3386	24.1034	23.836		2.35027	0.53279													0.0154794	110	0.268779	0.268779
	0.00465709	1.16623	0.857467	1.16623	NVE24795	26.6756	26.7175	26.5782	26.6799	27.0008	26.8713	26.8088	26.8577		2.33189	-0.221847													0.0157585	111	0.27116	0.27116
	0.00487228	1.48128	1.48128	0.67509	NVE24319	26.7638	27.0006	27.0037	26.8307	26.4091	26.0389	26.5909	26.2925		2.31227	0.566848													0.0161604	112	0.275592	0.274675
	0.00504294	1.20475	1.20475	0.830047	NVE20975	27.8442	27.7092	27.8888	27.6865	27.6168	27.4444	27.4744	27.518		2.29732	0.268734													0.0162504	113	0.274675	0.274675
	0.00600287	1.46655	1.46655	0.681872	NVE16862	26.0489	25.8619	25.8912	25.5576	25.4324	25.0427	25.3445	25.3302		2.22164	0.552427													0.0167091	114	0.279951	0.279951
	0.00619994	1.39208	0.718351	1.39208	NVE24009	26.2006	26.418	26.0889	26.2676	26.5579	26.7262	26.6197	26.9801		2.20761	-0.477238													0.0171727	115	0.285216	0.285216
	0.00621787	1.25218	1.25218	0.798609	NVE8379	24.744	24.7899	24.9692	24.5979	24.4184	24.4534	24.4292	24.5022		2.20636	0.32444													0.0177224	116	0.291808	0.289373
	0.00630802	1.55022	1.55022	0.64507	NVE24742	25.8981	26.0662	25.8032	26.448	25.5543	25.3317	25.3122	25.4875		2.20011	0.632473													0.0178593	117	0.29155	0.289373
	0.00686429	1.18765	1.18765	0.842001	NVE25207	24.6885	24.5497	24.6958	24.6593	24.3643	24.5515	24.3637	24.3213		2.1634	0.248107													0.0178775	118	0.289373	0.289373
	0.00776928	1.18906	1.18906	0.841002	NVE3076	27.7033	27.8512	27.5926	27.759	27.5576	27.4196	27.5066	27.4231		2.10962	0.249819													0.0182881	119	0.293532	0.292462
	0.00853501	1.21201	0.825075	1.21201	NVE20412	28.4054	28.1547	28.3306	28.2058	28.5358	28.483	28.5078	28.6795		2.0688	-0.277403													0.0183746	120	0.292462	0.292462
	0.00861052	1.30961	1.30961	0.763586	NVE7058	27.008	27.3507	27.0055	27.0659	26.6826	26.8476	26.7718	26.5716		2.06497	0.389138													0.0186768	121	0.294815	0.294203
	0.00913856	1.17344	0.852197	1.17344	NVE12632	24.8223	24.6973	24.6778	24.7611	25.017	24.8175	25.0073	25.0396		2.03912	-0.230742													0.0187993	122	0.294316	0.294203
	0.00934025	1.21089	1.21089	0.825841	NVE2019	24.87	24.7849	24.9289	25.0841	24.7229	24.5838	24.6854	24.5716		2.02964	0.276063													0.0190472	123	0.295773	0.294203
	0.00981051	1.76075	0.567941	1.76075	NVE23706	26.3145	25.4989	25.9526	25.7558	26.5763	27.1019	26.5898	26.5186		2.00831	-0.816186													0.0191001	124	0.294203	0.294203
	0.00993802	1.26603	0.78987	1.26603	NVE6525	25.9437	25.7578	25.9001	25.8929	26.281	25.9901	26.3775	26.207		2.0027	-0.340313													0.0196834	125	0.300763	0.300763
	0.0100096	1.35806	1.35806	0.736347	NVE25009	27.6401	27.7341	27.4474	27.6016	27.2716	27.4019	26.9853	26.9983		1.99958	0.441542													0.0207071	126	0.313893	0.310567
	0.0105499	1.38947	0.719698	1.38947	NVE19484	25.4505	25.7656	25.7644	25.6191	26.1827	25.815	26.2075	26.2925		1.97675	-0.474536													0.0208415	127	0.313443	0.310567
	0.0108538	1.66926	0.599068	1.66926	NVE25426	26.0125	25.754	25.9589	25.9731	26.5816	26.7005	26.2145	27.1588		1.96442	-0.739208													0.0208846	128	0.311637	0.310567
	0.0110975	1.40663	1.40663	0.710918	NVE2078	25.6549	26.1525	25.7951	25.9679	25.461	25.5908	25.3497	25.2		1.95477	0.492244													0.0209755	129	0.310567	0.310567
	0.0111782	1.39731	0.715661	1.39731	NVE21269	26.8675	26.3681	26.7563	26.5693	26.8984	27.2247	27.1571	27.2116		1.95163	-0.482653													0.0211551	130	0.310818	0.310818
	0.0125185	1.24899	0.800649	1.24899	NVE17456	23.4814	23.7872	23.5123	23.6931	23.8769	23.8936	23.8843	24.1022		1.90245	-0.320759													0.02232	131	0.325429	0.324969
	0.0142906	1.69158	1.69158	0.591163	NVE19031;NVE19033;NVE19035	27.8336	27.792	27.6015	27.8425	26.9935	27.6014	26.5839	26.8574		1.84495	0.758372													0.0227105	132	0.328614	0.324969
	0.0144288	1.86136	1.86136	0.537241	NVE22733	24.3212	25.0748	24.8334	24.8025	24.1278	23.2329	24.0704	24.0154		1.84077	0.896359													0.0227394	133	0.326558	0.324969
	0.0144909	2.18015	0.458684	2.18015	NVE5120	23.1647	22.536	23.1421	23.1508	23.8458	23.446	24.4632	24.7362		1.83891	-1.12443													0.0227989	134	0.324969	0.324969
	0.014969	1.47926	1.47926	0.676012	NVE22314	25.7341	26.3071	25.7292	26.0157	25.5708	25.4821	25.1334	25.3403		1.82481	0.564879													0.0230339	135	0.325887	0.325887
	0.0150649	1.52072	0.657584	1.52072	NVE18989	27.9403	27.2259	27.7889	27.9465	28.2529	28.4626	28.2217	28.3835		1.82203	-0.604753													0.0234239	136	0.328968	0.328968
	0.0150918	1.50306	0.665309	1.50306	NVE17049	29.7951	29.5219	29.7976	29.7985	30.3856	29.86	30.4066	30.6126		1.82126	-0.587904													0.0244443	137	0.340793	0.337569
	0.0152886	1.56867	1.56867	0.637481	NVE18387	25.9857	26.7534	26.3667	26.6918	25.8594	25.9826	25.7494	25.608		1.81563	0.649545													0.0246978	138	0.341831	0.337569
	0.0153415	1.37306	0.728298	1.37306	NVE10009	27.0847	26.6186	27.0144	26.6063	27.236	27.4335	27.2693	27.2148		1.81413	-0.457399													0.0247111	139	0.339556	0.337569
	0.0156153	1.97432	0.506504	1.97432	NVE7365	22.5262	23.3326	22.626	23.5943	23.9142	23.6655	24.2148	24.21		1.80645	-0.981356													0.0247795	140	0.338063	0.337569
	0.0159877	1.40152	1.40152	0.713513	NVE19351	26.4137	26.9371	26.4057	26.7031	26.2577	26.2109	26.1105	25.9324		1.79622	0.486988													0.02492	141	0.337569	0.337569
	0.0160524	1.48832	1.48832	0.671898	NVE10787	24.3618	24.6194	24.5594	24.9684	23.8763	24.3945	24.0278	23.9156		1.79446	0.573686													0.0251737	142	0.338604	0.337598
	0.0161209	1.21575	0.822541	1.21575	NVE19691	25.0616	24.932	25.1102	24.8241	25.1471	25.1929	25.3708	25.3445		1.79261	-0.281841													0.0252757	143	0.337598	0.337598
	0.0168467	1.5959	0.626605	1.5959	NVE12750	23.9423	23.7916	23.8114	23.9075	24.1336	25.0963	24.5061	24.4142		1.77348	-0.674371													0.026457	144	0.350922	0.347445
	0.0168887	1.44959	1.44959	0.689852	NVE24264	24.831	25.4095	25.2433	25.1762	24.4874	24.955	24.541	24.534		1.7724	0.535642													0.0264654	145	0.348614	0.347445
	0.0169546	1.28511	0.778142	1.28511	NVE26028	25.2988	25.4529	25.6092	25.7567	26.0304	25.8157	25.8244	25.8947		1.77071	-0.361894													0.0265586	146	0.347445	0.347445
	0.0169806	1.87579	0.533109	1.87579	NVE19916	23.621	23.8074	23.4454	23.367	24.7622	24.1158	25.042	23.9508		1.77005	-0.907499													0.0269441	147	0.35009	0.348284
	0.0171401	1.74063	0.574504	1.74063	NVE9003	27.0215	26.0631	26.2802	25.9371	27.1599	27.1992	27.049	27.0922		1.76599	-0.799611													0.0269874	148	0.348284	0.348284
	0.0175097	1.43723	0.695783	1.43723	NVE9857	29.0186	28.7091	29.0479	29.1835	29.3188	29.4814	29.3743	29.8777		1.75672	-0.52329													0.0272635	149	0.349485	0.34895
	0.017563	2.69775	0.370679	2.69775	NVE16176	23.1086	23.4333	23.1264	23.1258	25.5023	23.5951	24.2557	25.1681		1.7554	-1.43176													0.0274045	150	0.34895	0.34895
	0.0179283	2.48679	0.402126	2.48679	NVE17698	23.3499	23.7066	22.5163	22.4114	23.8917	24.2063	24.0904	25.0528		1.74646	-1.31428													0.0284024	151	0.359262	0.359262
	0.0180758	1.44324	1.44324	0.692887	NVE13160	27.8373	27.7232	27.9957	27.4878	27.2769	27.5422	27.1655	26.9421		1.7429	0.529308													0.0292479	152	0.367523	0.363545
	0.0195533	1.65492	1.65492	0.604257	NVE23725	24.7966	24.3253	24.7419	24.2439	23.427	23.6772	23.8059	24.2905		1.70878	0.726765													0.0292483	153	0.365126	0.363545
	0.0199925	1.19337	1.19337	0.837962	NVE44	26.3433	26.041	26.0568	26.249	25.8507	26.0098	25.9015	25.908		1.69913	0.255044													0.029312	154	0.363545	0.363545
	0.0200823	2.54473	2.54473	0.392969	NVE2049	25.0022	24.7502	24.9717	24.7928	24.2668	23.2383	24.1592	22.4626		1.69719	1.34751													0.0296251	155	0.365058	0.365058
	0.0200935	1.1591	0.86274	1.1591	NVE19363	27.3517	27.3673	27.2973	27.5533	27.5705	27.7152	27.5368	27.599		1.69694	-0.213002													0.0298944	156	0.366015	0.366015
	0.0201838	1.4539	0.687804	1.4539	NVE22444	25.9068	25.8518	25.4145	26.0096	26.175	26.6512	26.1811	26.3352		1.695	-0.53993													0.030233	157	0.367803	0.366868
	0.0201844	1.32522	0.75459	1.32522	NVE25704	23.8517	23.9599	23.7087	24.2047	24.4304	24.5032	24.1937	24.2226		1.69499	-0.406235													0.0303482	158	0.366868	0.366868
	0.0203368	2.07717	2.07717	0.481424	NVE987	26.0361	25.5503	25.4446	25.1345	25.0739	23.8171	24.7986	24.2574		1.69172	1.05462													0.0309897	159	0.372266	0.370332
	0.0204013	1.5864	0.630358	1.5864	NVE80	24.6606	24.4569	24.4828	23.8044	25.0287	25.2832	24.8037	24.9521		1.69034	-0.665756													0.0310226	160	0.370332	0.370332
	0.0204278	1.44229	0.69334	1.44229	NVE7744	29.6331	29.3608	29.576	29.6461	30.3775	29.667	30.0343	30.2506		1.68978	-0.528365													0.0314899	161	0.373576	0.373576
	0.0204294	1.22934	0.813448	1.22934	NVE18506	27.9298	27.6228	27.6367	27.5428	27.9007	28.0996	27.9878	27.9356		1.68975	-0.297879													0.0317557	162	0.374404	0.374404
	0.0205468	1.63161	0.61289	1.63161	NVE20941	26.0121	25.1048	26.0584	25.6322	26.3553	26.4762	26.2952	26.506		1.68726	-0.706299													0.0323229	163	0.378753	0.378753
	0.0206247	1.17492	0.851125	1.17492	NVE16429	25.9715	26.0882	25.8175	26.046	26.0964	26.3031	26.1947	26.2594		1.68561	-0.232558													0.0326129	164	0.379822	0.379822
	0.0208504	1.1739	1.1739	0.851859	NVE8192	27.126	27.2829	27.0096	26.9633	26.8516	26.9111	26.8825	26.8113		1.68089	0.231313													0.0328274	165	0.380002	0.380002
	0.0211229	1.26633	0.789686	1.26633	NVE8185	27.3835	27.6533	27.3247	27.6803	27.8771	27.6911	27.848	27.9882		1.67525	-0.34065													0.0333947	166	0.38424	0.382153
	0.0218019	1.35009	1.35009	0.74069	NVE12920	25.1377	25.685	25.305	25.3901	24.8255	25.1878	24.9009	24.8714		1.66151	0.433058													0.0334134	167	0.382153	0.382153
	0.0218037	1.48088	0.675273	1.48088	NVE6322	25.4237	25.7567	25.4433	25.0052	25.9034	26.2662	25.9207	25.8044		1.66147	-0.566457													0.0342291	168	0.389152	0.382171
	0.0219339	1.45138	0.689001	1.45138	NVE1567	27.6635	27.2802	27.6258	27.032	28.055	27.6729	28.0481	27.9752		1.65888	-0.537422													0.0343738	169	0.388485	0.382171
	0.0226402	2.88697	0.346384	2.88697	NVE11971	24.3846	23.9875	22.2267	23.4738	24.5996	24.9711	25.1656	25.4544		1.64512	-1.52955													0.0345735	170	0.388443	0.382171
	0.022907	1.32553	1.32553	0.754413	NVE1757;NVE7823	29.9456	29.9571	29.7697	29.4417	29.2293	29.4553	29.4814	29.3218		1.64003	0.406574													0.0345847	171	0.386297	0.382171
	0.0230273	1.46503	0.682578	1.46503	NVE18329;NVE22078	25.4798	24.7852	25.4649	25.1514	25.6718	25.6725	25.7368	26.0038		1.63776	-0.550935													0.0347039	172	0.385375	0.382171
	0.0233353	1.31762	0.758945	1.31762	NVE12085	26.8238	27.0751	26.4807	26.9657	27.207	27.18	27.2561	27.294		1.63199	-0.397933													0.0349341	173	0.385688	0.382171
	0.0233436	1.39995	0.714313	1.39995	NVE20452	27.0023	26.8483	26.8918	27.0541	27.3493	27.8879	27.2217	27.2791		1.63183	-0.485372													0.0350761	174	0.38503	0.382171
	0.0236775	1.43955	1.43955	0.694661	NVE4716	27.4769	27.9509	27.81	27.5571	27.1531	27.5622	26.9719	27.0053		1.62566	0.525619													0.0354069	175	0.386441	0.382171
	0.024311	1.65305	0.604942	1.65305	NVE2001	23.1388	22.5056	23.2633	23.5029	24.1239	23.5986	23.6956	23.8929		1.6142	-0.725132													0.0354915	176	0.385164	0.382171
	0.024475	1.25857	1.25857	0.794553	NVE11344	26.5095	26.5101	26.7392	26.2802	26.3162	26.0241	26.189	26.1825		1.61128	0.331784													0.0355506	177	0.383625	0.382171
	0.0247371	1.29449	0.772502	1.29449	NVE15386	28.813	28.2659	28.7222	28.656	28.9645	28.9385	28.9577	29.0861		1.60665	-0.372389													0.0360065	178	0.386362	0.382171
	0.0251198	1.31754	0.758991	1.31754	NVE2021	25.8885	25.8067	25.748	25.4387	26.1609	26.2842	26.1709	25.8573		1.59998	-0.397845													0.0361289	179	0.385509	0.382171
	0.0257378	2.81076	2.81076	0.355776	NVE18027	25.651	24.693	26.5278	25.1581	23.8495	24.911	23.911	23.3945		1.58943	1.49096													0.0361744	180	0.38385	0.382171
	0.0260288	2.6584	0.376166	2.6584	NVE24480	25.2402	23.7459	23.2327	24.02	25.1928	25.145	25.4364	26.1069		1.58455	-1.41056													0.0362162	181	0.382171	0.382171
	0.0262963	1.92608	0.519189	1.92608	NVE10247	24.7633	24.6793	24.672	23.5458	25.0237	25.2552	25.6687	25.4954		1.5801	-0.945669													0.0366411	182	0.38453	0.38453
	0.0264184	1.63937	0.609992	1.63937	NVE19903;NVE9625	25.8297	25.9032	25.793	25.6171	27.0019	25.8989	26.3879	26.7069		1.57809	-0.713137													0.0373396	183	0.389719	0.389719
	0.0264302	1.23742	1.23742	0.808132	NVE19195	25.714	25.6427	25.7819	25.5486	25.3547	25.6192	25.1809	25.303		1.5779	0.307337													0.0377863	184	0.392238	0.390194
	0.0264862	1.97033	1.97033	0.50753	NVE9425	23.1424	24.4884	23.566	24.133	22.9815	23.1447	22.4358	22.8542		1.57698	0.978436													0.0377936	185	0.390194	0.390194
	0.0265912	1.65604	0.603848	1.65604	NVE6172	24.284	23.9438	24.1242	23.5122	24.5638	25.2152	24.651	24.3452		1.57526	-0.727742													0.0380404	186	0.39063	0.39063
	0.0267435	2.16459	2.16459	0.461982	NVE1221	24.3085	24.7638	24.6763	24.6598	23.2065	23.852	24.2877	22.6058		1.57278	1.11409													0.0383059	187	0.391253	0.391253
	0.0271568	1.36521	0.732486	1.36521	NVE10049	25.6463	25.7542	25.4281	26.0432	26.1729	25.9516	26.1668	26.377		1.56612	-0.449128													0.0388127	188	0.39432	0.39432
	0.0274764	2.06652	2.06652	0.483905	NVE20124	23.8675	24.3422	24.0563	24.3506	23.6159	23.7669	22.6352	22.4097		1.56104	1.0472													0.0390329	189	0.39446	0.39446
	0.0275416	1.24347	0.804199	1.24347	NVE17059	25.4021	25.2403	25.3316	25.3944	25.7295	25.8895	25.5991	25.4078		1.56001	-0.314376													0.0394157	190	0.396232	0.396232
	0.027544	1.17117	0.853844	1.17117	NVE16284	24.0285	23.9907	24.0518	23.898	24.1726	24.4267	24.1009	24.1806		1.55997	-0.227955													0.0400356	191	0.400356	0.399824
	0.0277837	4.74199	4.74199	0.210882	NVE13829	27.0446	24.4351	24.8188	26.1966	23.3148	24.694	22.3459	23.1584		1.55621	2.24549													0.0403037	192	0.400938	0.399824
	0.0278198	1.39013	1.39013	0.71936	NVE5375	24.0931	24.7327	24.5188	24.7441	24.154	23.9187	23.9592	24.156		1.55565	0.475215													0.0406319	193	0.402108	0.399824
	0.0282645	3.75202	0.266523	3.75202	NVE25533	22.3874	23.273	24.7008	25.0918	25.6596	25.2354	25.9528	26.2358		1.54876	-1.90767													0.0407698	194	0.401394	0.399824
	0.0292677	1.50111	1.50111	0.666176	NVE20151	25.8741	25.8646	25.8571	25.9271	25.3207	24.7071	25.6039	25.5471		1.53361	0.586026													0.0408197	195	0.399824	0.399824
	0.0293153	1.66481	0.60067	1.66481	NVE21000	27.5213	26.405	27.3345	27.1343	27.7119	27.671	27.9454	28.0081		1.53291	-0.735356													0.0415148	196	0.404558	0.403719
	0.029517	2.39342	2.39342	0.417813	NVE6194	24.8865	25.758	24.7198	24.4081	24.482	23.8513	22.868	23.5348		1.52993	1.25907													0.0416605	197	0.403916	0.403719
	0.0297367	1.19827	0.834539	1.19827	NVE1642	28.5525	28.4103	28.3885	28.59	28.7525	28.6812	28.5952	28.9562		1.52671	-0.260949													0.0423661	198	0.408683	0.403719
	0.0299818	1.2232	0.81753	1.2232	NVE4030	25.7552	25.5729	25.6185	25.7896	25.9405	26.2251	25.8095	25.9237		1.52314	-0.290657													0.0423882	199	0.406841	0.403719
	0.0302604	1.86991	0.534785	1.86991	NVE21584	24.9189	24.4878	24.6631	24.9808	25.7238	25.2402	26.4892	25.2093		1.51913	-0.90297													0.0424166	200	0.405079	0.403719
	0.0302679	2.03844	0.49057	2.03844	NVE12374	22.4306	23.7226	23.8315	23.6015	24.2998	24.4982	24.8349	24.0632		1.51902	-1.02747													0.0425523	201	0.404353	0.403719
	0.0303031	1.92397	1.92397	0.519758	NVE13029	27.326	28.0594	27.9252	27.9306	26.1128	27.2029	26.7199	27.4293		1.51851	0.944087													0.0435516	202	0.411799	0.403719
	0.030362	1.29187	0.774069	1.29187	NVE10827	25.709	25.5527	25.7249	25.3944	25.78	26.2681	25.8846	25.9261		1.51767	-0.369466													0.0439965	203	0.413958	0.403719
	0.0307827	4.4045	0.227041	4.4045	NVE14803	25.8223	23.0567	25.6409	23.6915	27.1705	25.8849	26.5047	27.2071		1.51169	-2.13898													0.0440992	204	0.41289	0.403719
	0.0308938	1.83124	0.546078	1.83124	NVE18712	24.6936	24.0168	24.6039	23.52	25.0407	25.4558	24.7404	25.0887		1.51013	-0.87282													0.0441397	205	0.411253	0.403719
	0.0311264	1.74819	0.57202	1.74819	NVE24526	23.442	22.9644	23.6598	22.8719	23.9488	23.4701	24.2928	24.4499		1.50687	-0.805863													0.0444563	206	0.412191	0.403719
	0.0311578	9.21128	0.108563	9.21128	NVE22553	22.3835	22.7808	23.2454	23.3895	26.9419	22.8086	27.417	27.4454		1.50643	-3.2034													0.0444773	207	0.410394	0.403719
	0.0312612	1.47299	0.678891	1.47299	NVE388	22.8943	22.9675	22.8496	23.5779	23.7997	23.5025	23.405	23.8172		1.50499	-0.558748													0.0446823	208	0.410304	0.403719
	0.0313547	1.39427	1.39427	0.717221	NVE25858	28.3223	28.3942	28.1545	28.2264	27.907	28.203	27.4836	27.5857		1.5037	0.47951													0.0447599	209	0.40905	0.403719
	0.0318541	1.10299	0.906624	1.10299	NVE19027	30.1853	30.1244	30.0729	30.058	30.2445	30.3691	30.2194	30.1733		1.49684	-0.141424													0.0448228	210	0.407674	0.403719
	0.031894	1.557	0.642262	1.557	NVE1151	24.5955	24.7484	24.4444	24.2747	25.5902	24.6339	25.3459	25.048		1.49629	-0.638767													0.0449232	211	0.406651	0.403719
	0.0323643	1.46464	1.46464	0.68276	NVE24673	27.8051	27.6179	28.0852	27.2232	27.1223	27.323	27.1611	26.9228		1.48993	0.55055													0.0451444	212	0.406725	0.403719
	0.0324203	1.22808	1.22808	0.81428	NVE3937	26.6532	26.6234	26.4775	26.4328	26.1313	26.5116	26.109	26.2493		1.48918	0.296403													0.0452054	213	0.405363	0.403719
	0.0324262	1.62117	0.616837	1.62117	NVE8879	25.0583	24.8316	24.8836	24.822	25.9367	24.8681	25.8283	25.7505		1.4891	-0.697038													0.0452335	214	0.403719	0.403719
	0.0324504	1.33158	1.33158	0.750985	NVE4730	25.4909	26.085	25.9494	26.0486	25.4643	25.3767	25.6473	25.433		1.48878	0.413144													0.045999	215	0.408643	0.404989
	0.0325713	1.83501	0.544957	1.83501	NVE4478	25.9278	25.7724	25.4321	25.1774	26.6451	25.6558	26.8039	26.7081		1.48716	-0.875787													0.0460027	216	0.406783	0.404989
	0.0328313	3.24832	3.24832	0.307851	NVE1252	27.118	26.4237	27.1165	26.4996	25.7611	23.3906	25.9577	25.2497		1.48371	1.6997													0.0460118	217	0.404989	0.404989
	0.0331448	1.25953	0.793949	1.25953	NVE1679	25.433	25.232	25.002	25.447	25.6249	25.532	25.5104	25.7783		1.47959	-0.332881													0.046721	218	0.409344	0.405645
	0.0336288	1.89895	0.526605	1.89895	NVE17215	23.1838	23.3506	23.6025	23.0322	24.17	23.6212	23.9818	25.0969		1.47329	-0.925206													0.0472879	219	0.412419	0.405645
	0.0337152	2.22421	2.22421	0.449597	NVE20765	23.0591	23.8302	21.9872	23.6302	21.7758	22.0309	21.9394	22.1474		1.47217	1.1533													0.0473605	220	0.411175	0.405645
	0.0337989	1.74232	1.74232	0.573949	NVE9070	26.7955	26.5786	26.2823	26.6234	26.4232	26.0101	25.2833	25.3592		1.4711	0.801006													0.0476963	221	0.412217	0.405645
	0.0340213	1.57785	0.633775	1.57785	NVE3081	23.62	23.4704	22.8648	23.285	23.554	24.1898	23.8038	24.3244		1.46825	-0.657958													0.0477161	222	0.410531	0.405645
	0.0340803	2.26203	2.26203	0.44208	NVE17884	25.1918	23.5388	24.5979	25.312	23.0747	23.4584	23.6991	23.6977		1.4675	1.17762													0.0486756	223	0.416907	0.405645
	0.0344709	1.33109	1.33109	0.751262	NVE17048	28.1923	28.3373	28.2724	28.311	27.812	28.2013	27.9572	27.4921		1.46255	0.412611													0.0486834	224	0.415113	0.405645
	0.0344803	1.13367	0.88209	1.13367	NVE2228	26.8097	26.5948	26.7816	26.7008	26.8248	27.0342	26.8631	26.8887		1.46243	-0.181003													0.0486908	225	0.413331	0.405645
	0.0346001	2.41052	2.41052	0.414848	NVE18295	24.2673	24.4596	25.2214	24.309	22.0856	23.5527	23.9003	23.6413		1.46092	1.26934													0.0487384	226	0.411904	0.405645
	0.0352071	1.17987	1.17987	0.84755	NVE11511	25.9167	25.972	25.9731	26.1877	25.9364	25.7309	25.6283	25.7993		1.45337	0.23863													0.0487886	227	0.410512	0.405645
	0.0357519	1.33136	0.751113	1.33136	NVE16257	26.3353	26.6024	26.2527	26.6842	26.6834	27.1609	26.7144	26.9676		1.4467	-0.412899													0.0490129	228	0.410591	0.405645
	0.035942	1.9868	1.9868	0.503322	NVE12106	24.9671	25.9007	26.0422	25.3451	25.3305	24.0503	24.4141	24.4984		1.4444	0.990447													0.0493633	229	0.41172	0.405645
	0.0360632	2.30055	0.434678	2.30055	NVE12337	24.4455	23.0928	24.7236	23.2481	25.2598	25.4684	24.7927	24.797		1.44294	-1.20198													0.049467	230	0.410792	0.405645
	0.0361932	1.77966	1.77966	0.561907	NVE189	27.4343	27.3939	27.6693	27.8042	26.9238	27.4037	26.6516	25.9962		1.44137	0.831598													0.0495786	231	0.409935	0.405645
	0.0362751	2.31711	0.431572	2.31711	NVE5940	23.872	22.7198	22.7555	23.4669	24.7564	23.3586	24.7293	24.8191		1.44039	-1.21233													0.0496634	232	0.408867	0.405645
	0.0363142	1.27921	1.27921	0.78173	NVE9147	26.018	25.4928	25.7151	25.4931	25.2768	25.4385	25.2313	25.3514		1.43992	0.355257													0.0496662	233	0.407135	0.405645
	0.0364512	1.07574	0.929596	1.07574	NVE17919	27.5402	27.6144	27.54	27.5581	27.736	27.6611	27.5737	27.7032		1.43829	-0.105324													0.049699	234	0.405663	0.405645
	0.03679	2.09268	0.477857	2.09268	NVE11219	24.3665	23.5548	24.9671	24.0017	24.7309	25.8381	24.9589	25.6235		1.43427	-1.06535													0.0499092	235	0.405645	0.405645
	0.0376277	1.36672	0.731676	1.36672	NVE13676;NVE4432	23.8255	24.2316	23.9412	24.1319	24.226	24.507	24.3258	24.8742		1.42449	-0.450722													0.0510924	236	0.413502	0.413395
	0.038262	1.18878	0.841195	1.18878	NVE20725;NVE20726	23.506	23.4452	23.5532	23.489	23.6733	23.62	23.6783	24.0199		1.41723	-0.249487													0.0515032	237	0.415068	0.413395
	0.0383386	1.7543	0.570029	1.7543	NVE14033	25.2943	24.1304	25.0024	24.1512	25.2736	25.4516	25.4473	25.6494		1.41636	-0.810892													0.051512	238	0.413395	0.413395
	0.0384573	1.2224	1.2224	0.818062	NVE20613	25.8483	26.0123	25.6464	26.1029	25.645	25.5444	25.538	25.7236		1.41502	0.289718													0.0520918	239	0.416298	0.416298
	0.0384804	1.3613	1.3613	0.734594	NVE8896	24.0903	24.4702	24.0525	24.308	23.6383	24.005	24.0257	23.4721		1.41476	0.444981													0.0525661	240	0.418339	0.416714
	0.0387656	2.26203	2.26203	0.442081	NVE6210	26.3407	26.5091	26.7766	25.922	25.8057	25.4093	25.6172	24.0057		1.41155	1.17762													0.0527364	241	0.417952	0.416714
	0.0389367	1.44766	0.69077	1.44766	NVE12947	25.1818	24.5962	25.3938	24.805	25.5029	25.7896	25.3496	25.4697		1.40964	-0.533722													0.0534525	242	0.421878	0.416714
	0.0390875	1.29683	0.771112	1.29683	NVE15543	27.114	26.5624	27.0822	26.7626	27.172	27.2087	27.2301	27.4103		1.40796	-0.374988													0.0534632	243	0.420225	0.416714
	0.0393993	288.859	288.859	0.0034619	NVE20499	31.2037	29.9077	28.301	31.5334	18.6921	31.1385	19.1605	19.2578		1.40451	8.17422													0.0535119	244	0.418884	0.416714
	0.0394196	2.12497	2.12497	0.470595	NVE8333	26.2642	27.3142	27.6292	26.0365	25.9596	25.9484	25.3744	25.6119		1.40429	1.08744													0.0536441	245	0.418205	0.416714
	0.0398548	1.4007	0.71393	1.4007	NVE460	26.3078	25.9725	26.2607	26.578	26.5062	26.9403	26.5548	27.0622		1.39952	-0.486145													0.053671	246	0.416714	0.416714
	0.040046	1.73765	1.73765	0.575489	NVE9928	23.4356	24.4276	23.9487	23.0703	22.9842	22.7113	23.0308	22.9672		1.39744	0.797141													0.0539454	247	0.417148	0.416846
	0.0400646	1.22107	0.818951	1.22107	NVE16749	26.7484	26.9849	26.828	27.009	26.9691	27.1428	27.4097	27.2013		1.39724	-0.288152													0.0541245	248	0.416846	0.416846
	0.0402675	1.50798	0.663137	1.50798	NVE19075	24.7479	25.148	24.9445	25.1089	25.4937	25.1847	25.4738	26.1675		1.39505	-0.59262													0.0549054	249	0.421162	0.419896
	0.0403325	1.54953	0.645357	1.54953	NVE1245	24.8327	24.6509	24.5167	25.094	25.2834	26.0221	25.141	25.1751		1.39435	-0.63183													0.0549603	250	0.419896	0.419896
	0.0407869	1.66477	0.600682	1.66477	NVE6549	25.1299	24.2338	25.2686	24.3776	25.6401	25.4795	25.1818	25.6498		1.38948	-0.735327													0.0551945	251	0.420006	0.420006
	0.0408381	1.94165	0.515025	1.94165	NVE6909	23.6478	23.5129	23.6733	24.0685	24.2268	24.3257	24.46	25.7192		1.38893	-0.957286													0.0556465	252	0.421765	0.420256
	0.041871	1.38508	1.38508	0.72198	NVE2678	24.1356	23.817	23.6463	23.9468	23.3171	23.0686	23.7808	23.4994		1.37809	0.469968													0.0556674	253	0.420256	0.420256
	0.0419067	1.30216	0.767957	1.30216	NVE3441	23.2943	23.3847	23.0012	23.3553	23.7182	23.3195	23.6356	23.8859		1.37772	-0.380903													0.0562874	254	0.423264	0.421629
	0.042007	1.38996	1.38996	0.719446	NVE13945	28.7437	28.8323	28.9383	28.1258	28.1753	28.1236	28.1868	28.2542		1.37668	0.475041													0.056477	255	0.423024	0.421629
	0.0422016	2.68929	0.371846	2.68929	NVE7357	27.0875	25.8839	27.0892	25.3444	28.7033	27.4037	27.1657	27.8413		1.37467	-1.42722													0.0567267	256	0.423234	0.421629
	0.042384	1.32931	0.752273	1.32931	NVE7080	25.8119	26.0997	25.784	25.4901	26.3438	25.923	26.3519	26.2096		1.3728	-0.410672													0.0567322	257	0.421629	0.421629
	0.0433529	1.93262	1.93262	0.517433	NVE2336	24.8164	25.802	25.3376	25.872	25.0533	24.6072	24.6461	23.7192		1.36298	0.950556													0.0573703	258	0.424718	0.423719
	0.0433957	1.6134	1.6134	0.619809	NVE4448	26.4674	26.6859	26.4884	26.4011	26.2425	26.2477	25.6326	25.1596		1.36255	0.690104													0.0576754	259	0.425328	0.423719
	0.0437501	2.52149	0.396592	2.52149	NVE6951	24.2255	23.1774	22.9191	24.2302	24.5233	24.2993	24.991	26.0755		1.35902	-1.33427													0.0576791	260	0.423719	0.423719
	0.0440024	2.44573	2.44573	0.408876	NVE14579	25.3379	24.8012	25.5325	25.4144	24.4176	24.8925	22.6554	23.9595		1.35652	1.29026													0.0579979	261	0.424429	0.424143
	0.0441207	1.50045	0.666467	1.50045	NVE9104	26.1935	25.9867	26.1831	25.8757	26.8957	26.0106	26.9516	26.7227		1.35536	-0.585394													0.0582827	262	0.424885	0.424143
	0.0442454	1.5804	0.63275	1.5804	NVE19590	24.6483	23.9453	24.5996	23.627	24.7065	25.0475	24.8438	24.8636		1.35413	-0.660292													0.058515	263	0.424957	0.424143
	0.0444914	1.46475	0.682711	1.46475	NVE18541	25.2162	24.6608	25.5704	25.1643	25.4195	25.7757	25.6716	25.9476		1.35172	-0.550653													0.0586249	264	0.424143	0.424143
	0.044927	3.64245	0.27454	3.64245	NVE12457	26.483	23.8822	23.7806	26.2004	26.7667	27.3278	26.8399	26.8714		1.34749	-1.86491													0.0589459	265	0.424856	0.424602
	0.0455416	1.28245	1.28245	0.779756	NVE12841	26.3315	26.5573	26.2071	26.7028	26.1225	26.3163	26.0354	25.8888		1.34159	0.358905													0.059133	266	0.424602	0.424602
	0.045575	2.04051	0.490075	2.04051	NVE13522	23.1472	24.0506	22.8835	24.4767	24.9034	24.6655	24.9003	24.2046		1.34127	-1.02893													0.0599092	267	0.428564	0.427049
	0.0456764	1.37762	0.72589	1.37762	NVE2314	23.9714	23.5681	24.0455	23.4669	24.0618	24.4948	24.0112	24.3327		1.34031	-0.462177													0.059921	268	0.427049	0.427049
	0.0465453	1.27277	1.27277	0.785685	NVE16422	25.6107	26.2263	25.7682	25.9748	25.5573	25.4861	25.4875	25.6573		1.33212	0.347976													0.0603781	269	0.428707	0.427889
	0.046687	1.23037	1.23037	0.812765	NVE5854;NVE5855	27.5229	27.2254	27.0688	27.1247	27.1027	26.8023	26.8805	26.9598		1.3308	0.299089													0.0604869	270	0.427889	0.427889
	0.0470144	1.62144	0.616737	1.62144	NVE563	26.7677	25.636	26.4972	25.8646	26.987	27.0918	26.7686	26.7071		1.32777	-0.697272													0.0612038	271	0.431362	0.430689
	0.0470198	2.01023	2.01023	0.497455	NVE24483	24.0716	23.2978	24.2428	23.549	22.3225	23.7247	22.2585	22.8261		1.32772	1.00736													0.0613916	272	0.431095	0.430689
	0.0471288	1.27382	0.78504	1.27382	NVE19862	25.6138	25.6826	25.4532	25.0811	25.7522	25.7253	25.8679	25.882		1.32671	-0.349162													0.0615592	273	0.430689	0.430689
	0.0471508	1.58815	1.58815	0.629661	NVE6997	25.9678	25.6645	26.4442	25.4968	24.8826	25.4221	25.5963	25.0029		1.32651	0.667352													0.0618815	274	0.431364	0.431296
	0.0473642	1.36274	1.36274	0.733814	NVE22691	26.1546	26.5041	26.631	26.4597	25.9165	26.4112	25.9235	25.7122		1.32455	0.446514													0.0620976	275	0.431296	0.431296
	0.047563	1.36245	0.733973	1.36245	NVE16891	25.3411	25.1478	24.9066	25.083	25.7451	25.1515	25.5111	25.8556		1.32273	-0.446201													0.0625153	276	0.432624	0.432624
	0.0476443	4.09799	4.09799	0.244022	NVE16447	26.0641	25.1356	24.7802	26.1274	22.547	25.7225	22.7851	22.9129		1.32199	2.03492													0.0630369	277	0.434659	0.434659
	0.0477071	1.53097	0.653179	1.53097	NVE9647	24.3812	23.8621	24.312	23.5013	24.3677	24.9993	24.4881	24.6595		1.32142	-0.61445													0.0635239	278	0.436441	0.436413
	0.0481928	1.39326	0.717739	1.39326	NVE19766;NVE25565;NVE5239;NVE6609	30.3463	30.1724	30.5048	30.3996	30.5802	30.6404	30.7511	31.3652		1.31702	-0.478468													0.0638132	279	0.436857	0.436413
	0.0482156	1.39368	1.39368	0.717527	NVE11416	23.7307	24.0455	23.7923	24.3841	23.3288	23.8629	23.5015	23.3438		1.31681	0.478895													0.0639767	280	0.436413	0.436413
	0.048402	1.37681	0.726317	1.37681	NVE531	23.9882	23.5951	23.8752	23.4375	24.5088	23.8501	24.2616	24.1208		1.31514	-0.461329													0.0643262	281	0.437235	0.437235
	0.0484567	1.86797	0.53534	1.86797	NVE19369	24.7971	23.4216	24.7413	24.6151	25.0198	25.7117	25.0492	25.4003		1.31465	-0.901473													0.0646279	282	0.437728	0.437728
	0.0486678	1.78124	0.561407	1.78124	NVE13905	22.8861	23.8319	22.4732	22.4778	23.7417	23.4704	23.7933	23.995		1.31276	-0.832881													0.0652156	283	0.440148	0.437955
	0.0486925	5.23487	0.191027	5.23487	NVE9125	23.0554	23.0149	23.0389	23.732	26.6839	22.7446	26.4951	26.4702		1.31254	-2.38815													0.0653507	284	0.439506	0.437955
	0.049304	1.18829	1.18829	0.841544	NVE18293	27.9324	27.9005	27.8655	27.8993	27.7563	27.8595	27.584	27.4023		1.30712	0.248889													0.0654999	285	0.438964	0.437955
	0.0493048	2.50824	0.398685	2.50824	NVE25485	25.3118	23.8451	25.1236	23.1172	25.557	26.0601	25.504	25.5833		1.30711	-1.32668													0.0657298	286	0.438965	0.437955
	0.0496228	1.15118	0.868674	1.15118	NVE24914	27.9277	27.7003	27.7296	27.9116	28.0056	28.1865	27.9621	27.9274		1.30432	-0.203113													0.0660233	287	0.439388	0.437955
	0.0499879	2.80617	0.356358	2.80617	NVE23390	23.8961	23.1003	23.7149	22.424	25.0975	23.3471	24.8956	25.7494		1.30114	-1.4886													0.0660373	288	0.437955	0.437955
	0.0502004	1.11041	1.11041	0.900571	NVE871	26.362	26.2925	26.1854	26.1275	26.158	26.0581	26.0169	26.13		1.29929	0.151088													0.0664146	289	0.438934	0.438934
	0.0505364	2.5992	0.384734	2.5992	NVE20644	24.0533	22.5017	24.4567	22.5031	24.4482	24.6456	24.4757	25.4575		1.2964	-1.37807													0.0667685	290	0.439751	0.439043
	0.050582	3.08276	0.324385	3.08276	NVE22269	25.24	23.0219	25.2958	22.9915	25.8696	26.0748	25.4778	25.6239		1.296	-1.62422													0.0669662	291	0.439537	0.439043
	0.0522766	2.53819	2.53819	0.393982	NVE16872	27.3757	27.8845	27.2069	27.9479	26.1213	27.7856	25.6042	25.5288		1.28169	1.3438													0.0672965	292	0.440193	0.439043
	0.0528538	1.68396	1.68396	0.593837	NVE6758	24.3402	24.4111	24.3361	24.4153	23.9515	24.338	23.1566	23.0492		1.27692	0.75186													0.0676425	293	0.440946	0.439043
	0.052946	2.11888	0.471947	2.11888	NVE24906	27.7629	28.6821	27.057	28.6033	29.0324	28.5186	29.2381	29.6495		1.27617	-1.0833													0.0678072	294	0.440516	0.439043
	0.0531371	2.12307	0.471016	2.12307	NVE15738	25.9498	24.2701	26.0067	25.8655	27.0149	26.1832	26.6628	26.5759		1.2746	-1.08615													0.0678886	295	0.43955	0.439043
	0.0534319	1.1865	0.842812	1.1865	NVE22318	28.1743	27.917	28.0122	27.9564	28.2098	28.0819	28.2619	28.4931		1.2722	-0.246716													0.0680401	296	0.439043	0.439043
	0.0536817	1.83592	1.83592	0.544686	NVE23692	30.4355	29.2933	29.5991	29.9449	28.9639	29.7023	28.5791	28.5215		1.27017	0.876503													0.0686353	297	0.441392	0.440596
	0.053921	1.37288	0.728397	1.37288	NVE14558	24.1333	23.2729	23.9197	23.6708	24.2942	24.2888	24.1231	24.1194		1.26824	-0.457203													0.0687422	298	0.440596	0.440596
	0.0542027	1.52299	1.52299	0.656603	NVE18721	27.2001	27.5961	27.5912	27.3476	26.9688	26.135	27.0238	27.1798		1.26598	0.606906													0.0694322	299	0.44353	0.44353
	0.0546863	1.63919	0.610059	1.63919	NVE13609;NVE2882	24.0684	24.1505	24.0893	24.1566	25.665	24.2472	24.7198	24.6847		1.26212	-0.71298													0.0702186	300	0.447058	0.447058
	0.0548719	1.2908	0.774711	1.2908	NVE13700	25.7875	25.6027	25.7693	25.9648	25.9154	26.5406	26.0417	26.0996		1.26065	-0.368269													0.0707715	301	0.449082	0.447653
	0.054942	1.59833	0.625652	1.59833	NVE321	23.3711	23.6932	23.6779	24.4136	24.449	24.2037	24.232	24.9773		1.2601	-0.676568													0.0710047	302	0.449069	0.447653
	0.0551871	8.11148	8.11148	0.123282	NVE13558	27.3474	24.0605	27.4408	27.9817	22.5646	26.249	22.2689	23.668		1.25816	3.01996													0.0710151	303	0.447653	0.447653
	0.0554686	1.32278	1.32278	0.755986	NVE4020	25.0169	24.7224	24.9135	25.3551	24.7028	24.3157	24.8102	24.5649		1.25595	0.403569													0.0719343	304	0.451956	0.447901
	0.0554799	1.57495	0.634941	1.57495	NVE4206	24.4813	23.3761	24.1762	23.7692	24.6436	24.9136	24.2518	24.6149		1.25586	-0.655305													0.0722909	305	0.452707	0.447901
	0.0559419	2.00033	2.00033	0.499917	NVE26101	26.0304	25.9121	26.1223	25.5954	25.1041	23.7175	25.3434	25.4944		1.25226	1.00024													0.0723679	306	0.451708	0.447901
	0.0562992	1.68582	1.68582	0.593183	NVE16453	26.5025	26.6992	26.6241	27.7881	26.4731	26.1595	25.9976	25.9699		1.2495	0.75345													0.0724922	307	0.45101	0.447901
	0.0563753	1.36868	0.730633	1.36868	NVE1330	25.0945	24.379	24.7426	24.5764	25.1067	25.4385	24.8677	25.1906		1.24891	-0.452781													0.0725339	308	0.449805	0.447901
	0.0564918	3.26137	0.306619	3.26137	NVE7738	22.916	24.1238	22.0101	23.5129	25.5783	25.3079	23.1571	25.3414		1.24801	-1.70548													0.0729156	309	0.450708	0.447901
	0.0566381	4.42121	0.226183	4.42121	NVE14766	23.8611	23.3581	22.375	23.6281	25.6916	23.0945	25.8651	27.1488		1.24689	-2.14444													0.0732558	310	0.45135	0.447901
	0.0569524	1.85272	0.539746	1.85272	NVE21864	26.168	27.1436	26.1042	27.2278	27.3176	28.2126	27.2222	27.4497		1.24449	-0.889647													0.0732627	311	0.449941	0.447901
	0.0572822	4.12085	0.242669	4.12085	NVE11740	25.4994	23.3342	24.5687	22.941	26.5672	24.2311	26.6072	27.1095		1.24198	-2.04294													0.073689	312	0.451109	0.447901
	0.0578008	1.29109	1.29109	0.774537	NVE7526	25.9977	26.0224	26.2713	26.1883	25.9792	25.9429	25.7272	25.3559		1.23807	0.368594													0.0742561	313	0.453128	0.447901
	0.057813	1.12369	1.12369	0.889927	NVE15750	25.1331	25.0246	25.2764	25.0129	24.9304	24.8562	24.9477	25.0398		1.23797	0.168241													0.0742894	314	0.451888	0.447901
	0.0578861	7.72157	0.129507	7.72157	NVE14333;NVE19246;NVE20882;NVE8058	28.5389	27.6709	23.8317	23.8365	28.8909	29.4637	28.5658	28.7532		1.23743	-2.94889													0.07439	315	0.451063	0.447901
	0.0578985	1.38808	1.38808	0.720419	NVE9033	28.5384	28.6993	28.7048	29.0209	28.0932	28.658	28.4447	27.875		1.23733	0.473092													0.0746373	316	0.45113	0.447901
	0.0580615	1.09684	0.911706	1.09684	NVE3214	23.6158	23.6134	23.6933	23.608	23.8427	23.8692	23.6494	23.7026		1.23611	-0.133359													0.0747415	317	0.450335	0.447901
	0.0583437	1.60152	1.60152	0.624406	NVE9736	23.9762	23.3896	22.634	23.1903	22.458	22.8743	22.5534	22.5866		1.23401	0.679444													0.0747962	318	0.449248	0.447901
	0.0589822	1.62962	0.61364	1.62962	NVE15391	23.4983	23.0397	23.2996	23.1824	23.7622	24.8149	23.6064	23.6546		1.22928	-0.704535													0.0749774	319	0.448924	0.447901
	0.0590868	1.28494	0.778246	1.28494	NVE16820	28.6024	28.7992	28.8111	28.5231	28.9208	29.3975	29.1103	28.754		1.22851	-0.361702													0.0752439	320	0.449112	0.447901
	0.0595011	2.03989	0.490222	2.03989	NVE4477	25.9412	24.3661	25.8995	24.534	26.0971	26.5607	26.2042	25.9927		1.22548	-1.02849													0.0754237	321	0.448783	0.447901
	0.05966	2.62112	0.381517	2.62112	NVE21408	23.1227	23.2517	23.461	23.8633	25.5081	23.1078	25.104	25.5395		1.22432	-1.39018													0.0757301	322	0.449206	0.447901
	0.05996	1.54385	0.647731	1.54385	NVE20228	25.0996	24.6771	25.0353	24.7135	25.6534	26.1422	25.1932	25.043		1.22214	-0.626534													0.0759395	323	0.449054	0.447901
	0.0601712	1.14638	0.872308	1.14638	NVE16540	25.2927	25.2987	25.3579	25.5689	25.5751	25.7339	25.5012	25.4963		1.22061	-0.19709													0.075979	324	0.447901	0.447901
	0.0612271	2.32262	0.430548	2.32262	NVE9422	24.4598	24.0006	22.1267	22.9837	24.6831	24.3717	24.6442	24.7348		1.21306	-1.21576													0.0767701	325	0.451172	0.449943
	0.0612848	1.21973	0.819851	1.21973	NVE21902	25.9936	25.8332	25.9511	25.61	26.2184	26.3116	26.1128	25.8914		1.21265	-0.286566													0.0767966	326	0.449943	0.449943
	0.0613973	2.08178	0.480358	2.08178	NVE12859	22.8069	24.497	23.5763	24.7477	25.116	25.0128	24.6135	25.1168		1.21185	-1.05782													0.0779311	327	0.455194	0.454562
	0.0617504	1.23058	0.812626	1.23058	NVE14193	26.1502	26.5979	26.3394	26.641	26.7135	26.5725	26.8656	26.7742		1.20936	-0.299336													0.0780608	328	0.454562	0.454562
	0.0619381	1.4023	0.713113	1.4023	NVE14208	25.1466	25.2194	25.3082	26.0017	25.8355	25.7849	25.8619	26.1449		1.20804	-0.487797													0.0786496	329	0.456598	0.456146
	0.0620011	1.23213	0.8116	1.23213	NVE1232	22.8866	23.238	23.2904	23.4276	23.3337	23.5993	23.5069	23.6073		1.2076	-0.30116													0.0790219	330	0.457369	0.456146
	0.0623524	1.20148	1.20148	0.832304	NVE9276	26.4612	26.6963	26.5673	26.695	26.3597	26.5858	26.3232	26.0919		1.20515	0.264817													0.0790493	331	0.456146	0.456146
	0.0625024	1.2359	1.2359	0.80913	NVE2534	27.4656	27.7051	27.3939	27.7462	27.3344	27.5263	27.166	27.0619		1.2041	0.305556													0.0796245	332	0.458081	0.456626
	0.0626134	1.74197	0.574062	1.74197	NVE19400	28.6581	27.9518	28.6749	27.5464	28.8872	29.6452	28.763	28.7386		1.20333	-0.800721													0.0797507	333	0.457429	0.456626
	0.0626859	1.60808	0.62186	1.60808	NVE6584	24.0673	23.3341	23.5135	23.6223	24.7498	23.6712	24.7128	24.1448		1.20283	-0.685338													0.0799805	334	0.457374	0.456626
	0.0627741	1.67045	1.67045	0.598641	NVE16131	25.9542	25.7543	25.783	25.2943	25.0125	24.1335	25.5004	25.1786		1.20222	0.740236													0.0802695	335	0.457656	0.456626
	0.0628877	2.74381	0.364456	2.74381	NVE1363	24.7826	23.2083	24.7207	23.9774	25.7887	24.1199	26.4582	26.147		1.20143	-1.45618													0.0803279	336	0.456626	0.456626
	0.0629197	1.41721	0.705613	1.41721	NVE6574	23.9883	24.9794	24.1862	24.2412	24.9271	24.7435	24.8939	24.8428		1.20121	-0.503051													0.0808979	337	0.458502	0.458502
	0.063434	1.23443	1.23443	0.810092	NVE12805	26.2951	25.899	26.0202	26.2122	25.8177	25.5698	26.0514	25.7722		1.19768	0.303843													0.0813652	338	0.459786	0.458828
	0.0640469	1.68699	0.592772	1.68699	NVE4315	30.904	29.5839	30.74	29.7887	31.0639	31.019	30.9996	30.9519		1.1935	-0.754451													0.0817917	339	0.460832	0.458828
	0.0641993	1.32327	1.32327	0.755704	NVE11689	25.2105	25.4712	25.3805	25.8644	24.9451	25.4111	25.0153	24.9386		1.19247	0.404108													0.0819273	340	0.460238	0.458828
	0.064201	1.16787	0.856257	1.16787	NVE8859	24.7713	24.5745	24.5785	24.4497	24.7823	25.0291	24.7665	24.6916		1.19246	-0.223885													0.0819598	341	0.459071	0.458828
	0.0648125	1.22032	0.819454	1.22032	NVE4904;NVE6098	25.5108	25.57	25.5128	25.6068	25.7948	25.7113	26.2009	25.6424		1.18834	-0.287265													0.0821566	342	0.458828	0.458828
	0.0648161	1.65365	0.604723	1.65365	NVE974	24.2394	23.5897	24.7237	23.3653	24.4561	24.815	24.7196	24.8299		1.18832	-0.725653													0.0826642	343	0.460317	0.459785
	0.0655434	1.6894	1.6894	0.591925	NVE17138	27.1765	26.0192	27.1604	26.5625	26.2345	26.0761	26.1749	25.407		1.18347	0.756515													0.0828095	344	0.459785	0.459785
	0.0658108	2.37982	0.420199	2.37982	NVE10024	24.6884	23.6082	24.72	22.7794	24.9313	26.085	25.0516	24.7314		1.1817	-1.25086													0.0831379	345	0.460271	0.460271
	0.0665379	1.14949	1.14949	0.86995	NVE11362	24.7624	24.9422	24.8025	24.8159	24.8198	24.5874	24.4337	24.6781		1.17693	0.200995													0.0835486	346	0.461208	0.46039
	0.0666943	1.50564	1.50564	0.66417	NVE4694	26.1455	26.0742	25.6898	26.124	25.2272	26.1396	25.136	25.1692		1.17591	0.590376													0.083975	347	0.462225	0.46039
	0.0668787	1.34113	1.34113	0.74564	NVE10031	26.6323	27.22	26.9455	27.1423	26.7309	26.857	26.3535	26.3049		1.17471	0.423449													0.0841002	348	0.461584	0.46039
	0.06802	2.84596	0.351375	2.84596	NVE23717	24.091	23.5037	23.3218	23.2187	24.8768	23.2651	26.0528	25.976		1.16736	-1.50892													0.0847857	349	0.464013	0.46039
	0.0682888	2.85606	2.85606	0.350133	NVE15132	27.9686	27.37	27.7876	27.423	27.2848	24.2038	26.4131	26.5914		1.16565	1.51402													0.0850355	350	0.464051	0.46039
	0.0688962	1.69241	1.69241	0.590872	NVE25792	25.799	27.2005	26.2002	26.6213	25.6957	26.1448	25.3455	25.5986		1.1618	0.759082													0.0857857	351	0.466811	0.46039
	0.0695194	1.92515	0.519439	1.92515	NVE7255	24.5926	22.8728	24.018	23.7092	24.5608	25.4436	24.4911	24.4771		1.15789	-0.944973													0.0859009	352	0.46611	0.46039
	0.0700501	1.68097	0.594895	1.68097	NVE11926	25.1338	24.0722	25.2423	24.2152	25.7422	24.9998	25.4362	25.4826		1.15459	-0.749292													0.0859419	353	0.465011	0.46039
	0.0700762	1.41172	0.708357	1.41172	NVE5636;NVE8667	26.6828	25.8522	26.8092	26.3782	26.8299	27.1522	26.8909	26.8393		1.15443	-0.497452													0.0861783	354	0.464973	0.46039
	0.0701195	1.14228	1.14228	0.87544	NVE26071	26.1628	26.3878	26.2246	26.0622	25.9386	26.1781	25.9821	25.971		1.15416	0.191919													0.0864188	355	0.464958	0.46039
	0.0703941	1.552	1.552	0.644328	NVE25208	25.0331	24.5363	25.2436	24.9787	24.5579	23.5834	24.6649	24.4489		1.15246	0.634133													0.0864818	356	0.46399	0.46039
	0.0706748	1.93135	0.517772	1.93135	NVE21761	24.3249	23.9538	23.7983	23.1093	25.1458	23.7006	25.1398	24.9986		1.15074	-0.94961													0.0864821	357	0.462691	0.46039
	0.0716723	1.89567	0.527517	1.89567	NVE11306	25.6777	25.3019	24.6643	24.2684	25.7058	26.689	25.8391	25.3693		1.14465	-0.92271													0.0866292	358	0.462184	0.46039
	0.072321	1.47461	1.47461	0.678144	NVE5259	28.187	28.9618	28.5988	28.9846	27.8602	28.6277	27.9027	28.1002		1.14074	0.560336													0.0867131	359	0.461343	0.46039
	0.0727959	1.16953	0.855043	1.16953	NVE17024	27.0166	26.8019	26.9391	27.144	27.2745	27.3048	26.9778	27.2483		1.13789	-0.225931													0.0867751	360	0.46039	0.46039
	0.0730437	2.1201	2.1201	0.471676	NVE2902	26.1919	25.564	25.6901	25.654	24.7154	25.7079	24.9373	23.4029		1.13642	1.08413													0.0871165	361	0.460921	0.460399
	0.0740351	1.68519	0.593405	1.68519	NVE11430	27.4505	26.5705	27.4118	26.6549	28.1713	27.12	27.6176	28.1902		1.13056	-0.75291													0.0872589	362	0.460399	0.460399
	0.0742173	2.23461	0.447506	2.23461	NVE13914	24.0903	24.3491	24.6987	22.5636	25.0032	24.3972	25.5905	25.351		1.12949	-1.16002													0.0878852	363	0.462426	0.460746
	0.0746034	3.54247	0.282289	3.54247	NVE18687	26.2127	22.7245	23.8864	25.7075	26.9104	25.7494	26.4968	26.6734		1.12724	-1.82475													0.0880185	364	0.461856	0.460746
	0.074867	1.36861	0.73067	1.36861	NVE13009;NVE16238	27.302	26.5035	27.3337	27.248	27.4917	27.6431	27.3816	27.6816		1.12571	-0.452708													0.0880484	365	0.460746	0.460746
	0.0751784	1.29698	1.29698	0.771022	NVE2277	25.0293	25.6891	25.2364	25.4996	25.1597	25.0926	24.9833	24.7182		1.12391	0.375157													0.0887144	366	0.462963	0.462963
	0.075535	1.2237	0.817194	1.2237	NVE1001	27.2954	27.4135	27.2146	27.4727	27.6787	27.9694	27.4972	27.4158		1.12185	-0.291249													0.0903371	367	0.470147	0.470145
	0.0757949	1.5565	1.5565	0.642466	NVE3482	27.1958	27.816	27.8526	27.6807	26.9013	27.742	26.5829	26.7657		1.12036	0.638308													0.090583	368	0.470145	0.470145
	0.0759814	1.72145	0.580906	1.72145	NVE4234	23.4079	23.2631	23.2605	22.2173	23.498	23.765	23.5018	24.5186		1.11929	-0.783623													0.091198	369	0.472055	0.472055
	0.0763681	2.27905	0.43878	2.27905	NVE21409	24.7029	22.8863	25.0371	23.4464	24.6107	25.3307	25.2069	25.6781		1.11709	-1.18843													0.0914535	370	0.472098	0.472098
	0.0765053	1.36407	0.7331	1.36407	NVE16532	26.3093	25.3762	25.8275	26.0925	26.4448	26.1843	26.4311	26.3371		1.11631	-0.447919													0.0920444	371	0.473868	0.473868
	0.0769638	2.38424	0.41942	2.38424	NVE25197	24.9682	23.0807	22.4588	24.0072	24.5051	25.4916	24.7778	24.7545		1.11371	-1.25353													0.0927944	372	0.476444	0.476444
	0.0769952	1.78226	0.561086	1.78226	NVE24161	28.1847	26.5389	27.4979	26.756	28.0821	28.2745	28.1919	27.7638		1.11354	-0.833707													0.0933618	373	0.478073	0.478073
	0.0769993	1.69396	1.69396	0.590332	NVE9193	27.8687	26.9638	27.439	26.9176	26.8441	26.9063	25.7165	26.6806		1.11351	0.760401													0.0939678	374	0.479889	0.478891
	0.0771965	2.25372	0.443711	2.25372	NVE3061	25.0838	23.2288	25.2149	25.5803	25.9072	25.6951	25.7841	26.4106		1.1124	-1.17231													0.0942369	375	0.47998	0.478891
	0.0772773	1.71594	1.71594	0.58277	NVE20663	28.8084	27.5324	28.5102	28.1334	27.2975	27.2634	28.1821	27.1255		1.11195	0.779002													0.0944218	376	0.479642	0.478891
	0.0774558	2.55852	2.55852	0.390851	NVE24649	25.2328	25.8378	25.2483	25.8196	23.112	25.8788	24.2476	23.4789		1.11095	1.35531													0.0945246	377	0.478891	0.478891
	0.0776368	1.32193	1.32193	0.75647	NVE2097	23.4002	24.1528	23.3901	23.5805	23.1675	23.2056	23.1347	23.4052		1.10993	0.402646													0.0965906	378	0.488063	0.483299
	0.0776858	2.54731	0.392571	2.54731	NVE21645	26.385	23.5378	25.392	24.198	26.2248	26.097	26.3767	26.2101		1.10966	-1.34897													0.0969008	379	0.488339	0.483299
	0.077719	2.47663	2.47663	0.403775	NVE16104	22.9688	24.1978	21.311	22.971	21.358	21.4532	21.3539	22.0501		1.10947	1.30838													0.0971451	380	0.488282	0.483299
	0.0777454	1.55669	0.642388	1.55669	NVE14289	25.2958	24.3998	25.4074	24.4485	25.5275	25.9051	25.3464	25.3265		1.10933	-0.638484													0.097247	381	0.487511	0.483299
	0.0781153	1.1445	1.1445	0.873748	NVE477	29.4966	29.7172	29.626	29.4546	29.2579	29.3377	29.5786	29.3414		1.10726	0.194711													0.0972801	382	0.4864	0.483299
	0.078121	1.65052	0.605871	1.65052	NVE18612	24.6045	23.3687	24.5251	23.4505	24.6123	24.9004	24.6296	24.6983		1.10723	-0.722917													0.0972904	383	0.485182	0.483299
	0.0784992	1.91554	0.522046	1.91554	NVE22293	24.5404	23.3802	24.3298	22.7634	24.5862	25.147	24.4926	24.539		1.10513	-0.937751													0.0976064	384	0.48549	0.483299
	0.0788899	3.16761	3.16761	0.315696	NVE11688	26.075	24.3961	26.1865	25.2935	23.801	22.7668	25.7178	23.0119		1.10298	1.66339													0.0979875	385	0.48612	0.483299
	0.0790863	3.32522	0.300732	3.32522	NVE21119	25.0823	22.2722	25.7032	25.2729	26.1176	27.0602	25.9507	26.136		1.1019	-1.73345													0.0980322	386	0.485082	0.483299
	0.0792681	1.37113	0.729327	1.37113	NVE21508	25.0181	25.5556	24.7539	25.5087	25.5679	25.8799	25.4599	25.7501		1.1009	-0.455361													0.0981065	387	0.484195	0.483299
	0.0796632	1.17859	0.84847	1.17859	NVE23277	24.3987	24.4927	24.1941	24.3768	24.6253	24.4156	24.5174	24.8522		1.09874	-0.237065													0.0981781	388	0.483299	0.483299
	0.0797568	1.43099	1.43099	0.698817	NVE22027	25.6234	26.4761	25.9899	26.3446	25.4949	26.0286	25.3113	25.5311		1.09823	0.517013													0.0985545	389	0.483905	0.483905
	0.0800598	1.73085	0.57775	1.73085	NVE3721	22.2683	23.1897	23.9129	23.2886	24.0054	23.4889	24.0924	24.2388		1.09659	-0.791483													0.0993163	390	0.486395	0.485859
	0.0814692	2.25496	0.443466	2.25496	NVE22548	25.7507	23.5686	25.5745	24.1856	26.1753	25.4268	25.98	26.1897		1.08901	-1.1731													0.0994613	391	0.485859	0.485859
	0.0815127	1.19926	0.833847	1.19926	NVE12913	26.792	26.959	26.5316	27.0996	27.1372	27.0781	27.1713	27.0443		1.08877	-0.262146													0.100096	392	0.487714	0.487619
	0.0820619	1.54907	1.54907	0.64555	NVE14291;NVE4151	24.1142	24.3127	23.9751	24.5249	23.8361	22.7872	24.0372	23.7408		1.08586	0.6314													0.100828	393	0.490027	0.487619
	0.0820835	1.22681	1.22681	0.815123	NVE8852	28.6785	28.7852	28.772	28.6898	28.2543	28.8276	28.2252	28.4388		1.08574	0.29491													0.101093	394	0.490068	0.487619
	0.0822652	1.84351	0.542444	1.84351	NVE2064	22.9223	23.377	22.6883	22.8684	23.4076	25.0352	23.4126	23.5304		1.08478	-0.882454													0.101366	395	0.490151	0.487619
	0.0824469	2.32716	0.429708	2.32716	NVE2688	23.1312	23.2034	24.8225	24.4551	25.6175	23.9438	25.4014	25.5238		1.08383	-1.21857													0.101441	396	0.489271	0.487619
	0.0825628	2.48482	0.402444	2.48482	NVE14217	24.4392	23.4082	24.1879	22.5069	25.3663	23.653	25.7487	25.0266		1.08322	-1.31314													0.101709	397	0.489331	0.487619
	0.0830277	1.12232	1.12232	0.891012	NVE17645	26.6	26.7648	26.6798	26.5061	26.5187	26.5952	26.3219	26.449		1.08078	0.166483													0.101901	398	0.489022	0.487619
	0.0830704	1.14262	0.875178	1.14262	NVE22554	25.7934	25.9519	25.6923	25.9391	25.8809	26.0557	25.998	26.2115		1.08055	-0.192351													0.102081	399	0.488656	0.487619
	0.0840924	1.34726	0.742246	1.34726	NVE11478;NVE7545	25.6019	25.1191	25.2617	25.0093	25.9658	25.2588	25.9059	25.5816		1.07524	-0.430031													0.102119	400	0.487619	0.487619
	0.0842487	1.04867	1.04867	0.953586	NVE18909	27.1788	27.1346	27.074	27.1074	27.1231	27.0142	27.0597	27.0235		1.07444	0.0685654													0.102474	401	0.488094	0.487834
	0.0847903	1.26968	0.787598	1.26968	NVE11857	26.1825	25.8821	26.4074	26.4661	26.3831	26.8054	26.4328	26.6947		1.07165	-0.344469													0.102856	402	0.488693	0.487834
	0.0851557	1.70805	0.585463	1.70805	NVE2516	23.9538	22.7488	23.911	24.4643	24.6806	24.4844	24.2965	24.7057		1.06979	-0.77235													0.10293	403	0.487834	0.487834
	0.0851609	1.56433	0.639251	1.56433	NVE1905;NVE992	23.058	24.0463	24.5186	24.1524	24.6417	24.6374	24.5501	24.5282		1.06976	-0.645545													0.103448	404	0.489074	0.489074
	0.0858911	1.23895	0.807134	1.23895	NVE16766;NVE24484	26.9016	26.5609	26.9674	27.0488	27.1443	26.8947	27.3645	27.3117		1.06605	-0.30912													0.103997	405	0.490455	0.489276
	0.0859636	1.23307	0.810983	1.23307	NVE18355	25.6655	25.589	25.6771	25.8492	25.9988	26.1614	25.6119	26.2178		1.06569	-0.302256													0.104003	406	0.489276	0.489276
	0.0863269	1.31458	0.760698	1.31458	NVE14552	31.61	31.1583	31.5608	31.2918	32.0247	31.3294	31.8843	31.961		1.06385	-0.394604													0.105107	407	0.493256	0.489816
	0.0869085	2.19903	0.454746	2.19903	NVE13982	22.2597	22.9768	24.5244	22.9195	24.5978	23.4647	24.6091	24.5563		1.06094	-1.13687													0.105193	408	0.492447	0.489816
	0.087513	1.27514	0.78423	1.27514	NVE15792	26.8446	26.7153	26.8322	27.1841	27.0254	27.0227	27.3282	27.6025		1.05793	-0.350652													0.105488	409	0.492619	0.489816
	0.0876191	3.44224	0.290509	3.44224	NVE15510	26.3215	23.5759	26.332	23.1692	26.9238	26.8977	26.1759	26.5347		1.0574	-1.78335													0.105508	410	0.491513	0.489816
	0.0882243	2.81661	0.355037	2.81661	NVE22145	24.84	22.8603	24.6201	23.2478	25.7061	23.7668	26.0268	26.0442		1.05441	-1.49396													0.105635	411	0.490905	0.489816
	0.0885472	2.1783	0.459074	2.1783	NVE18425	23.1975	24.1569	23.385	22.8977	24.7956	23.1034	25.1955	25.0354		1.05283	-1.1232													0.105657	412	0.489816	0.489816
	0.0887747	1.26379	0.791271	1.26379	NVE21460	26.3061	26.4993	26.188	26.6561	26.6013	27.1301	26.5615	26.7075		1.05171	-0.337756													0.106471	413	0.492397	0.490557
	0.0893307	1.24021	0.806313	1.24021	NVE12651	28.4824	28.9045	28.4127	29.025	29.0223	29.0224	28.9606	29.0615		1.049	-0.310588													0.106663	414	0.492092	0.490557
	0.0897675	2.85715	2.85715	0.349999	NVE3281	26.7007	26.6454	26.7529	26.6023	25.9642	22.9159	25.916	25.8469		1.04688	1.51458													0.106828	415	0.491666	0.490557
	0.0900857	1.28793	0.776441	1.28793	NVE25369	29.1949	29.4624	29.1721	28.8169	29.3417	29.4932	29.3881	29.8836		1.04534	-0.365052													0.106844	416	0.490557	0.490557
	0.0906079	2.88327	0.346828	2.88327	NVE4451	25.7548	23.2827	25.6212	22.8906	26.0991	25.799	25.8726	25.8895		1.04283	-1.52771													0.107502	417	0.492393	0.492393
	0.0908529	1.25561	1.25561	0.796428	NVE4717	26.9563	27.3397	27.1889	27.2514	27.0659	27.1282	26.5702	26.6584		1.04166	0.328385													0.108197	418	0.494393	0.494106
	0.0915571	2.86032	2.86032	0.349612	NVE14426	24.9431	25.1615	25.402	26.1953	23.3184	25.6566	22.3607	24.3015		1.03831	1.51618													0.10859	419	0.495006	0.494106
	0.0916188	1.27506	0.784274	1.27506	NVE23869	24.6188	25.0366	24.6432	25.3018	25.0801	25.3458	25.2993	25.2776		1.03802	-0.35057													0.108957	420	0.495496	0.494106
	0.0916279	1.27685	0.78318	1.27685	NVE6831	24.1229	23.3581	23.6903	23.9919	24.2559	24.0484	24.1152	24.154		1.03797	-0.352584													0.109108	421	0.495003	0.494106
	0.0918053	1.26749	0.788961	1.26749	NVE4573	26.9926	26.711	26.7991	27.1099	26.9786	27.6052	27.0474	27.3493		1.03713	-0.341974													0.109169	422	0.494106	0.494106
	0.0918766	1.84917	0.540785	1.84917	NVE21273	23.0011	23.2831	23.3228	23.5325	24.0073	23.2429	24.1189	25.3179		1.0368	-0.886874													0.109526	423	0.494548	0.494131
	0.0922381	1.56836	1.56836	0.637607	NVE20002	26.6722	27.0251	26.8165	27.3106	26.7	25.4536	26.685	26.3888		1.03509	0.649261													0.109692	424	0.494131	0.494131
	0.0922468	1.10986	0.901018	1.10986	NVE23181	29.2224	29.0682	29.1018	29.3166	29.2038	29.4351	29.3647	29.3068		1.03505	-0.150372													0.110379	425	0.496054	0.495808
	0.0923319	1.62314	1.62314	0.616089	NVE21991	24.5049	25.9248	24.974	25.6883	24.6923	24.8579	24.2957	24.451		1.03465	0.69879													0.110969	426	0.497537	0.495808
	0.0926648	1.36972	1.36972	0.730076	NVE710	25.6735	25.9131	25.5343	25.6758	25.0238	25.7864	25.3613	24.8098		1.03309	0.453882													0.111169	427	0.497266	0.495808
	0.0929894	2.32948	0.42928	2.32948	NVE4032	25.5995	23.1708	25.4187	25.6199	25.9255	26.5623	26.1549	26.0462		1.03157	-1.22001													0.111273	428	0.496567	0.495808
	0.0944454	1.20621	1.20621	0.829046	NVE709	26.7551	26.9461	26.9052	26.869	26.7388	26.7363	26.7094	26.209		1.02482	0.270476													0.111362	429	0.495808	0.495808
	0.0949871	1.42601	0.701257	1.42601	NVE8669	25.6618	24.6925	25.0761	24.8927	25.7785	25.1391	25.7599	25.6937		1.02234	-0.511985													0.11363	430	0.504729	0.504729
	0.0956051	1.11682	0.895402	1.11682	NVE12094	28.9545	28.7363	28.8659	28.9429	28.8931	29.2005	29.0216	29.0221		1.01952	-0.159393													0.114361	431	0.506798	0.506798
	0.0963051	2.17059	0.460704	2.17059	NVE8343	24.0529	23.442	22.2394	23.1086	24.1476	23.3379	24.4428	25.387		1.01635	-1.11809													0.114629	432	0.506808	0.506808
	0.097153	1.15871	0.86303	1.15871	NVE13911	26.4639	26.1875	26.4655	26.2754	26.6929	26.3389	26.5292	26.6815		1.01254	-0.212517													0.115069	433	0.507581	0.506888
	0.0977711	1.72128	1.72128	0.580963	NVE193	25.6109	25.066	25.3891	24.8419	24.7572	23.4055	25.063	24.5484		1.00979	0.783483													0.115401	434	0.507869	0.506888
	0.0978537	2.57273	0.388693	2.57273	NVE21846	24.8084	24.0074	24.7944	23.6556	26.4187	23.7838	26.256	26.2604		1.00942	-1.3633													0.115443	435	0.506888	0.506888
	0.09798	2.94962	0.339026	2.94962	NVE24899	27.7236	25.6243	27.7914	25.9988	28.6464	26.6869	28.9844	29.0626		1.00886	-1.56053													0.11713	436	0.513115	0.509791
	0.0980728	1.41016	1.41016	0.709137	NVE19078	26.4426	26.628	26.7781	26.13	26.136	25.371	26.2841	26.2041		1.00845	0.495863													0.11719	437	0.512205	0.509791
	0.0981669	1.19188	1.19188	0.83901	NVE12867	24.7131	24.8606	24.7513	25.1697	24.6162	24.8336	24.5672	24.4648		1.00803	0.25324													0.117236	438	0.511236	0.509791
	0.0984948	1.35533	1.35533	0.737828	NVE5257	25.8518	25.2437	25.6654	25.0942	25.2877	24.6386	25.1217	25.0525		1.00659	0.438643													0.117345	439	0.510545	0.509791
	0.098594	1.217	1.217	0.82169	NVE15797	23.4306	23.2632	23.1864	23.5783	23.1309	22.7539	23.1421	23.2982		1.00615	0.283333													0.117439	440	0.509791	0.509791
	0.0987109	1.44649	0.691328	1.44649	NVE17521	24.6131	24.9223	24.6556	24.8253	24.9193	26.0567	25.1869	24.9835		1.00563	-0.532558													0.118356	441	0.512606	0.510555
	0.0991951	1.32214	0.756348	1.32214	NVE24821	28.1428	27.3757	28.0264	27.4158	28.1112	28.2816	28.1383	28.0411		1.00351	-0.402878													0.118477	442	0.511972	0.510555
	0.0992369	2.03044	0.492505	2.03044	NVE23431	22.2718	22.2827	22.5844	23.0727	22.9395	23.6856	22.7591	24.9145		1.00333	-1.02179													0.118554	443	0.511145	0.510555
	0.0992861	1.17584	0.850459	1.17584	NVE11717;NVE23649	26.1202	26.0005	26.1324	26.3219	26.4778	26.1403	26.2975	26.5942		1.00311	-0.233687													0.118684	444	0.510555	0.510555
	0.099412	1.17973	1.17973	0.847653	NVE19562	24.5949	24.9744	24.6912	24.7104	24.4313	24.7478	24.5228	24.3153		1.00256	0.238454													0.119671	445	0.513643	0.51084
	0.100047	1.20493	1.20493	0.829927	NVE22445	25.9261	26.0636	25.664	26.2422	25.5539	25.8738	25.7047	25.6877		0.999795	0.268944													0.119742	446	0.512797	0.51084
	0.100217	1.39024	1.39024	0.719302	NVE504	25.2615	26.2249	25.3439	25.794	25.246	25.4291	24.9596	25.0883		0.999058	0.475331													0.119985	447	0.512689	0.51084
	0.100347	1.32009	0.757523	1.32009	NVE22297	24.9233	24.2181	25.1059	24.4545	25.0952	25.0713	25.1244	25.0135		0.998497	-0.400638													0.12004	448	0.511777	0.51084
	0.100382	1.23517	1.23517	0.809603	NVE16633	25.8579	26.0804	25.7964	26.0773	25.7016	25.9215	25.7085	25.2615		0.998344	0.304714													0.120278	449	0.511651	0.51084
	0.100977	1.97045	0.507499	1.97045	NVE3272	24.5068	22.8582	24.4584	23.0025	24.9126	24.0044	25.0266	24.7962		0.995777	-0.978522													0.120475	450	0.511348	0.51084
	0.101497	1.24545	1.24545	0.802924	NVE13578	27.7096	27.5239	27.7418	27.8512	27.5076	26.96	27.6442	27.4481		0.993546	0.316665													0.120874	451	0.511907	0.51084
	0.101611	1.23386	1.23386	0.810465	NVE17867	23.5254	23.2059	23.7917	23.521	23.0862	23.454	23.2874	23.0037		0.993059	0.303179													0.12089	452	0.51084	0.51084
	0.101627	1.49807	1.49807	0.667527	NVE7494	29.5219	28.5327	28.9512	28.16	28.1738	28.0754	28.4259	28.1583		0.992992	0.583102													0.121665	453	0.512979	0.511867
	0.101785	1.4584	1.4584	0.685685	NVE19352	28.5997	29.5227	28.863	29.4839	28.4904	29.0579	28.3707	28.3727		0.992317	0.544383													0.122061	454	0.513518	0.511867
	0.101979	1.11312	1.11312	0.898372	NVE15723;NVE1761	27.5008	27.6851	27.4778	27.5013	27.2669	27.3141	27.4085	27.5571		0.991488	0.154615													0.122104	455	0.512567	0.511867
	0.102899	1.41556	1.41556	0.706434	NVE6551	24.483	24.1357	24.555	24.4935	24.4814	23.4174	23.6197	24.1432		0.98759	0.501373													0.122205	456	0.511867	0.511867
	0.103042	1.57877	0.633404	1.57877	NVE15970	27.0453	25.9094	27.2568	26.2052	27.3096	26.9876	27.2292	27.5254		0.986987	-0.658803													0.123375	457	0.515639	0.514781
	0.103267	1.45416	1.45416	0.687682	NVE4430	25.2119	25.4469	25.0336	25.6345	25.0792	25.1439	24.8776	24.0654		0.98604	0.540186													0.124652	458	0.519837	0.514781
	0.103302	3.66537	3.66537	0.272824	NVE15238	24.0803	27.9816	25.0876	24.6498	24.0225	24.6131	22.8078	22.86		0.98589	1.87396													0.124892	459	0.519702	0.514781
	0.103863	1.34507	1.34507	0.743458	NVE10419	26.7869	27.498	27.0847	27.4053	26.4657	26.5992	27.1671	26.8322		0.983539	0.427678													0.12524	460	0.520019	0.514781
	0.104178	1.94834	0.513258	1.94834	NVE736	24.6423	23.701	24.9978	23.1229	25.2365	24.3087	25.4753	25.2925		0.982223	-0.962243													0.125631	461	0.520512	0.514781
	0.104458	4.23457	4.23457	0.236152	NVE13518	27.348	27.4618	27.2822	25.9945	22.8001	23.5622	26.9775	26.4178		0.981057	2.08222													0.12582	462	0.520165	0.514781
	0.104885	2.46002	0.406501	2.46002	NVE14955	23.6366	22.8714	22.8098	23.4849	23.9697	23.6208	23.9831	26.4239		0.979288	-1.29867													0.126169	463	0.520481	0.514781
	0.104951	1.52282	1.52282	0.656678	NVE23301	25.4904	25.3497	25.1853	25.1301	25.4554	23.9867	24.488	24.7984		0.979012	0.606741													0.126497	464	0.520711	0.514781
	0.104997	1.09832	1.09832	0.910486	NVE13175	27.5732	27.672	27.5466	27.6064	27.5973	27.4662	27.5079	27.2856		0.978824	0.135292													0.127086	465	0.522008	0.514781
	0.105955	2.69417	0.371172	2.69417	NVE21267	25.136	22.6885	25.3661	22.8426	25.4538	24.8261	25.6455	25.8273		0.97488	-1.42984													0.127573	466	0.522886	0.514781
	0.106043	1.23101	1.23101	0.81234	NVE456	26.5828	26.6564	26.7621	26.5876	26.4495	26.5956	26.4406	25.9037		0.974518	0.299844													0.127945	467	0.523288	0.514781
	0.106117	2.01639	0.495937	2.01639	NVE10932	24.8236	25.2618	24.8853	23.0733	25.3479	25.2052	25.3947	26.1433		0.974214	-1.01177													0.127952	468	0.522197	0.514781
	0.106188	2.63271	0.379837	2.63271	NVE5911	23.1663	22.7607	23.8	23.9962	24.29	23.6652	24.5758	26.7783		0.973925	-1.39655													0.128193	469	0.522065	0.514781
	0.106205	1.13769	0.878975	1.13769	NVE564	23.9232	23.7827	24.1348	24.0393	24.0398	24.3193	24.181	24.0844		0.973857	-0.186105													0.12828	470	0.521307	0.514781
	0.106413	1.12271	1.12271	0.890699	NVE20955	26.6209	26.7465	26.5129	26.7669	26.6036	26.5102	26.3082	26.5572		0.973006	0.166989													0.128335	471	0.520423	0.514781
	0.107027	1.4731	1.4731	0.678842	NVE18722	27.2882	27.3953	27.816	27.3892	26.9218	27.6761	26.5384	26.5169		0.970506	0.558852													0.128485	472	0.519927	0.514781
	0.107062	2.23307	0.447814	2.23307	NVE3742	22.1883	22.7785	22.6018	24.7029	24.4868	23.4847	24.3925	24.5436		0.970366	-1.15903													0.128584	473	0.51923	0.514781
	0.107499	1.0922	1.0922	0.91558	NVE20089	29.0381	29.1922	28.9032	29.079	29.0092	28.9374	28.8819	28.8749		0.968596	0.127243													0.128757	474	0.51883	0.514781
	0.1075	3.00702	3.00702	0.332555	NVE12857	25.6679	29.3912	27.4188	26.2261	25.887	25.6895	25.12	25.6542		0.968593	1.58833													0.128829	475	0.518027	0.514781
	0.107966	1.3134	0.761384	1.3134	NVE9281	24.5916	23.7382	24.542	24.4991	24.6086	24.7894	24.7124	24.8338		0.966714	-0.393303													0.128936	476	0.517367	0.514781
	0.108002	1.32336	0.75565	1.32336	NVE16356	29.0215	29.1999	29.0535	29.2173	29.8828	28.9252	29.6279	29.673		0.966569	-0.404211													0.129063	477	0.516792	0.514781
	0.108252	2.69495	0.371065	2.69495	NVE13138	25.6838	23.5875	25.8507	22.8404	26.0648	26.0679	25.7303	25.8204		0.965564	-1.43026													0.129119	478	0.515935	0.514781
	0.10838	1.40614	0.711167	1.40614	NVE10101	25.4893	25.3926	25.3697	25.5694	25.7509	26.7023	25.781	25.5537		0.965051	-0.49174													0.12919	479	0.515143	0.514781
	0.108702	1.36865	0.730646	1.36865	NVE13119	27.1756	26.8805	27.5633	27.6709	27.9492	27.3036	27.9365	27.9122		0.963761	-0.452755													0.1296	480	0.515702	0.514781
	0.108888	1.05719	0.9459	1.05719	NVE11121	26.9636	26.888	26.9591	27.0778	27.07	27.075	27.0614	27.003		0.963022	-0.0802407													0.129733	481	0.515157	0.514781
	0.109321	2.30481	2.30481	0.433874	NVE3943	25.9881	26.2723	26.0055	26.3223	23.6998	23.9966	25.9727	26.1005		0.961295	1.20465													0.130025	482	0.515244	0.514781
	0.110711	1.07982	0.926082	1.07982	NVE868	24.3153	24.5349	24.3085	24.4357	24.449	24.5376	24.5583	24.4926		0.95581	-0.110788													0.130778	483	0.517156	0.514781
	0.111423	1.26398	1.26398	0.79115	NVE15176	23.8632	23.48	23.6252	23.5935	23.374	22.8333	23.5785	23.4242		0.953025	0.337977													0.130879	484	0.516487	0.514781
	0.111561	1.34835	1.34835	0.741646	NVE3845	25.0225	25.2035	26.0075	25.2514	25.0359	25.0417	24.9718	24.7109		0.952488	0.431197													0.130985	485	0.515838	0.514781
	0.111651	1.32054	0.757266	1.32054	NVE20120	25.9191	25.0304	25.7195	25.5018	25.7826	26.2275	25.9315	25.8336		0.952138	-0.401128													0.130986	486	0.514781	0.514781
	0.112243	1.56535	0.638836	1.56535	NVE22650	23.7148	23.388	23.9759	23.4804	24.1683	23.4238	24.8221	24.7308		0.949839	-0.646482													0.131914	487	0.517363	0.515262
	0.112373	5.02836	5.02836	0.198872	NVE3432	27.5787	27.3325	27.3613	27.5137	23.5056	22.4812	26.8827	27.5964		0.949337	2.33009													0.132129	488	0.517145	0.515262
	0.112393	1.42314	0.702672	1.42314	NVE8125	24.2362	24.0555	24.6582	24.3511	24.7445	25.4041	24.2339	24.9547		0.949261	-0.509076													0.132135	489	0.516112	0.515262
	0.112757	4.69517	4.69517	0.212985	NVE25008	28.4865	26.9064	28.2208	27.3991	23.0055	24.1628	27.3163	27.6035		0.947855	2.23118													0.13273	490	0.517375	0.515262
	0.113127	1.31432	0.760851	1.31432	NVE18990	28.2366	28.4447	28.2083	28.6608	28.5653	29.3342	28.5856	28.6427		0.946432	-0.394314													0.132916	491	0.517047	0.515262
	0.113392	1.13138	0.883877	1.13138	NVE14462	26.895	26.5923	26.7605	27.0302	27.0491	26.969	27.0177	26.9548		0.945419	-0.178082													0.133517	492	0.518327	0.515262
	0.113558	1.10542	1.10542	0.904634	NVE9487	28.4655	28.1643	28.1287	28.2068	28.113	28.1211	28.1033	28.0495		0.944781	0.144595													0.133776	493	0.518281	0.515262
	0.113629	1.29264	1.29264	0.773613	NVE10602	27.1311	27.1451	27.5051	27.7068	26.6893	27.212	27.2695	26.8362		0.944509	0.370317													0.133834	494	0.517456	0.515262
	0.113722	1.64612	0.607491	1.64612	NVE23951	24.3818	23.1127	24.0901	22.94	24.3043	24.74	24.376	23.9805		0.944154	-0.719065													0.134	495	0.517051	0.515262
	0.113975	1.53052	1.53052	0.653371	NVE25933	28.1637	27.9058	28.4199	27.2477	27.3224	27.2596	27.8775	26.8215		0.94319	0.614025													0.134846	496	0.519267	0.515262
	0.114156	1.28049	0.780954	1.28049	NVE22676	27.0235	26.2993	26.7749	26.8921	26.9223	27.4144	27.114	26.966		0.9425	-0.356691													0.135117	497	0.519262	0.515262
	0.114225	3.14791	0.317671	3.14791	NVE22672	26.1901	22.7325	26.1457	23.5035	26.3319	26.3311	26.162	26.3644		0.942238	-1.6544													0.135225	498	0.518632	0.515262
	0.114385	1.23238	1.23238	0.811436	NVE1939	33.3825	33.5004	33.3073	33.3282	33.3084	32.6195	33.2556	33.1291		0.941632	0.301451													0.13602	499	0.520638	0.515262
	0.114397	1.54487	0.647302	1.54487	NVE10035	25.3712	25.1153	25.3461	24.6743	26.161	24.8704	25.9112	26.0742		0.941584	-0.627488													0.136027	500	0.519623	0.515262
	0.114409	1.23477	1.23477	0.809866	NVE15529	30.6212	30.678	30.355	30.3086	30.2781	29.9067	30.5233	30.0377		0.941541	0.304245													0.136085	501	0.518806	0.515262
	0.115287	1.24249	0.804835	1.24249	NVE23699	26.513	26.4452	26.1465	26.7469	26.5628	27.0503	26.6017	26.8897		0.938219	-0.313234													0.136095	502	0.517811	0.515262
	0.115337	1.34197	1.34197	0.745173	NVE23947	28.4209	28.7181	27.9896	27.8356	27.6532	28.1378	27.8022	27.6736		0.938031	0.424352													0.136166	503	0.517053	0.515262
	0.115798	2.08527	0.479554	2.08527	NVE4232	24.545	23.2481	24.8213	22.8151	25.0578	24.0529	25.0495	25.5103		0.936299	-1.06023													0.13619	504	0.516116	0.515262
	0.116017	7.74344	7.74344	0.129142	NVE7138	28.2674	28.5079	28.1936	28.3414	27.6598	28.6029	22.8864	22.3493		0.935477	2.95297													0.136234	505	0.515262	0.515262
	0.116072	1.25701	0.795538	1.25701	NVE19829	25.2213	25.3069	24.9773	25.7059	25.6316	25.8163	25.3651	25.7183		0.935273	-0.329998													0.13688	506	0.516683	0.516683
	0.116589	1.32227	1.32227	0.756275	NVE16875	26.7701	27.338	26.7285	27.3743	26.5466	26.9778	26.7203	26.3541		0.933343	0.403017													0.137256	507	0.517079	0.517035
	0.11672	1.14242	0.875338	1.14242	NVE19050	25.4322	25.5512	25.3762	25.7283	25.7812	25.8738	25.5589	25.6423		0.932856	-0.192088													0.137515	508	0.517035	0.517035
	0.116891	1.20521	0.82973	1.20521	NVE13916	24.342	24.7004	24.396	24.6081	25.0965	24.8071	24.5266	24.6935		0.932219	-0.269286													0.13803	509	0.517951	0.517508
	0.117898	1.10057	1.10057	0.908621	NVE8137	26.644	26.6183	26.5509	26.6718	26.5084	26.6404	26.4885	26.2948		0.928492	0.13825													0.138354	510	0.518148	0.517508
	0.11887	1.17547	0.850721	1.17547	NVE20993	24.2759	24.1441	24.1123	23.7035	24.2432	24.232	24.3158	24.3776		0.924929	-0.233242													0.138454	511	0.517508	0.517508
	0.119054	1.25831	1.25831	0.794715	NVE5611	25.7493	26.1716	25.4373	26.1758	25.5996	25.6207	25.4929	25.4949		0.924256	0.33149													0.139119	512	0.51898	0.517815
	0.119149	1.22462	0.816577	1.22462	NVE25931	25.7667	25.5235	25.7343	25.7388	26.007	26.397	25.7136	25.815		0.923908	-0.292339													0.139314	513	0.518694	0.517815
	0.119895	1.17628	1.17628	0.850138	NVE26106	26.1522	26.553	26.0839	26.3697	25.9756	26.1299	26.2187	25.8977		0.921199	0.234231													0.139493	514	0.518348	0.517815
	0.119994	1.32495	0.754746	1.32495	NVE24493	25.73	24.9262	25.6983	25.7226	25.7281	26.151	25.7647	26.0571		0.920842	-0.405936													0.139672	515	0.518008	0.517815
	0.120583	1.72217	0.580663	1.72217	NVE15286;NVE6624	26.9518	25.2532	27.1749	26.6486	27.3255	27.3911	27.249	27.1999		0.918716	-0.784227													0.140322	516	0.519409	0.517815
	0.121494	1.39785	1.39785	0.715385	NVE9071	28.3563	27.7539	28.194	27.7739	28.1666	27.14	27.4732	27.3655		0.915447	0.483208													0.140656	517	0.519639	0.517815
	0.121646	2.59522	2.59522	0.385324	NVE7169	26.718	27.7006	26.2316	26.2801	25.8407	23.3285	25.9506	26.3071		0.914901	1.37586													0.140911	518	0.519576	0.517815
	0.121859	1.86311	0.536738	1.86311	NVE4118	23.1511	22.53	23.3037	23.7502	23.3077	24.0376	23.6889	25.2916		0.914143	-0.897711													0.141188	519	0.519594	0.517815
	0.121924	1.57585	1.57585	0.634578	NVE8540	25.1183	24.865	25.0086	24.6179	24.3335	24.76	23.2381	24.6536		0.913909	0.656131													0.141231	520	0.518752	0.517815
	0.122024	1.19667	1.19667	0.835651	NVE20959	23.3276	23.4392	23.2183	23.6006	23.2812	22.7842	23.2163	23.2679		0.913556	0.259028													0.141376	521	0.518287	0.517815
	0.122313	1.39995	0.714309	1.39995	NVE10902	24.3991	25.0211	25.2301	25.4565	25.157	25.6255	25.425	25.8408		0.912528	-0.48538													0.141518	522	0.517815	0.517815
	0.123039	1.30496	0.766306	1.30496	NVE2792	27.9251	27.3218	28.2086	27.9507	28.4115	27.9518	28.3583	28.2205		0.909958	-0.384007													0.141805	523	0.517874	0.517874
	0.123335	4.50332	0.222058	4.50332	NVE17336	27.7016	23.1875	27.4479	23.6069	27.8338	27.6129	27.5663	27.6148		0.908913	-2.17099													0.142542	524	0.51957	0.518413
	0.123477	1.25846	0.79462	1.25846	NVE11231	23.557	22.8494	23.511	23.1586	23.4937	23.8307	23.6093	23.4689		0.908413	-0.331662													0.143421	525	0.521781	0.518413
	0.123623	1.59789	0.625824	1.59789	NVE19961	26.276	25.3925	26.7598	25.5059	26.5065	26.4287	26.4673	27.2364		0.9079	-0.676172													0.144006	526	0.522911	0.518413
	0.123911	1.16712	0.856813	1.16712	NVE836	24.7977	24.6171	24.5774	24.7944	24.6369	24.8882	25.1659	24.9874		0.906889	-0.222947													0.144616	527	0.52413	0.518413
	0.12406	1.20477	0.830034	1.20477	NVE13151	24.2523	23.7267	24.3417	24.037	24.4473	24.2378	24.483	24.2647		0.906367	-0.268758													0.144768	528	0.523687	0.518413
	0.124182	2.32488	0.430129	2.32488	NVE23939;NVE23940;NVE23942	25.3817	25.4081	25.0214	22.8662	26.4937	25.4736	26.3283	25.2503		0.90594	-1.21716													0.144823	529	0.522896	0.518413
	0.124474	1.47631	0.677363	1.47631	NVE190	24.3898	23.2471	24.0853	23.41	24.2667	24.6807	23.9412	24.4915		0.90492	-0.561999													0.144982	530	0.522483	0.518413
	0.124792	1.1987	0.834237	1.1987	NVE20970	26.7969	26.3968	26.8087	26.9366	26.8397	27.2359	26.8904	27.0189		0.903813	-0.261471													0.145252	531	0.52247	0.518413
	0.124885	1.36596	0.732084	1.36596	NVE19311	23.6571	24.3626	23.5324	23.2804	24.4292	24.1859	23.9918	24.0253		0.903489	-0.449918													0.14566	532	0.522953	0.518413
	0.125057	1.0896	0.917771	1.0896	NVE26076	25.3678	25.0741	25.2656	25.2526	25.4051	25.3844	25.2651	25.4007		0.902892	-0.123794													0.145976	533	0.523102	0.518413
	0.125233	1.38809	0.720416	1.38809	NVE22582	22.893	23.1229	23.7004	22.907	23.7824	23.0711	23.8004	23.8617		0.902282	-0.473098													0.146349	534	0.523457	0.518413
	0.125752	1.74961	0.571555	1.74961	NVE8432	25.2727	23.823	25.3474	23.6724	25.3181	25.2891	25.2876	25.4487		0.900483	-0.807036													0.146594	535	0.523353	0.518413
	0.126063	1.2364	1.2364	0.808801	NVE19130	27.907	27.8884	27.9096	28.2622	27.482	28.0879	27.7203	27.4525		0.899411	0.306143													0.146672	536	0.522654	0.518413
	0.126154	2.38938	0.418518	2.38938	NVE21499	25.9989	25.9995	25.72	23.2492	26.7351	25.798	26.6599	26.8012		0.899098	-1.25664													0.146801	537	0.52214	0.518413
	0.126265	1.15058	0.869128	1.15058	NVE23052	30.4852	30.2683	30.2712	30.2774	30.5797	30.3002	30.4546	30.777		0.898716	-0.20236													0.147211	538	0.522625	0.518413
	0.12654	6.98374	0.14319	6.98374	NVE24696	28.3906	23.474	28.5128	22.5858	28.4641	28.9335	28.379	28.4027		0.897772	-2.804													0.147359	539	0.52218	0.518413
	0.127104	4.38275	0.228167	4.38275	NVE25071	24.8308	24.2476	24.6902	23.9197	27.7466	23.0917	28.3592	27.0182		0.895841	-2.13184													0.147532	540	0.521827	0.518413
	0.127311	1.84062	0.543296	1.84062	NVE20717	26.9969	25.0761	26.9623	25.5635	26.9129	26.8404	27.1847	27.1817		0.895135	-0.88019													0.147857	541	0.52201	0.518413
	0.127758	1.17069	1.17069	0.854199	NVE2579	27.9442	28.4173	28.1688	28.4416	27.9144	28.0642	28.1424	27.9415		0.893613	0.227356													0.148209	542	0.522286	0.518413
	0.127766	4.06806	4.06806	0.245817	NVE12939	28.4702	27.3003	29.2873	27.5552	27.414	22.9822	27.102	27.0174		0.893584	2.02434													0.148248	543	0.521463	0.518413
	0.127892	1.53758	0.650374	1.53758	NVE16528	24.1185	22.7927	23.7534	24.2004	24.389	24.6379	24.3562	23.9646		0.893158	-0.620659													0.148364	544	0.520909	0.518413
	0.128825	1.05389	1.05389	0.948866	NVE21257	30.2178	30.1556	30.0479	30.0735	30.1005	30.0141	30.0387	30.0387		0.889999	0.0757236													0.14875	545	0.521308	0.518413
	0.129239	1.33722	1.33722	0.747818	NVE3350	24.6185	25.4801	24.8278	25.02	24.4641	24.9639	24.2389	24.6026		0.888607	0.419241													0.148909	546	0.520909	0.518413
	0.129506	1.2091	1.2091	0.827061	NVE2245	25.7297	26.0249	25.6307	26.1518	25.4136	25.5483	25.8743	25.6052		0.887711	0.273934													0.149052	547	0.520455	0.518413
	0.130104	1.24822	1.24822	0.801142	NVE6784	28.3079	28.6107	28.5244	28.9631	27.9315	28.3108	28.4682	28.4162		0.885709	0.31987													0.149582	548	0.521353	0.518413
	0.130295	1.49919	0.667025	1.49919	NVE6973	24.2361	24.5693	24.2159	23.1754	24.607	24.9982	24.3124	24.6158		0.885071	-0.584187													0.149614	549	0.520515	0.518413
	0.130784	2.17134	0.460544	2.17134	NVE6960	24.9972	22.4933	24.8837	23.0332	24.9733	24.9502	24.8986	25.0596		0.883446	-1.11859													0.149894	550	0.520542	0.518413
	0.131703	1.65605	0.603847	1.65605	NVE10016	22.7769	23.4032	21.6643	23.2094	23.32	23.9302	23.273	23.4418		0.880404	-0.727745													0.150326	551	0.521093	0.518413
	0.131906	3.41384	3.41384	0.292926	NVE19791	26.4415	30.8105	28.8403	28.1812	26.1879	28.1788	26.2757	26.5454		0.879734	1.77139													0.150562	552	0.520966	0.518413
	0.132686	1.58698	1.58698	0.630126	NVE21435	24.3367	25.1597	24.7689	25.4838	24.5503	24.8602	24.1696	23.5037		0.877174	0.666287													0.150678	553	0.520426	0.518413
	0.133019	1.25246	1.25246	0.798427	NVE10414	25.2766	25.7296	25.3969	25.6183	25.0062	25.6472	25.0617	25.0073		0.876088	0.324768													0.150701	554	0.519564	0.518413
	0.133086	1.17804	0.848864	1.17804	NVE7748	28.1753	28.0254	28.1661	27.7381	28.1742	28.533	28.1714	28.1719		0.875868	-0.236394													0.150852	555	0.51915	0.518413
	0.133509	1.39908	0.714756	1.39908	NVE8310	24.621	25.1871	24.5346	25.0834	25.0471	25.9142	24.9165	25.4862		0.874488	-0.484477													0.15091	556	0.518413	0.518413
	0.133683	2.24761	2.24761	0.444918	NVE18848;NVE18850	26.0297	26.0148	26.7141	25.3549	25.0646	23.0844	25.8671	25.4238		0.873923	1.16839													0.151797	557	0.520523	0.520148
	0.13396	1.72222	0.580647	1.72222	NVE21786	24.354	23.398	24.4571	22.6161	24.2971	24.7804	24.6255	24.2593		0.873025	-0.784266													0.151979	558	0.520214	0.520148
	0.134183	1.2706	0.787033	1.2706	NVE4111	27.7664	26.9292	27.5865	27.2094	27.7003	27.5479	27.8712	27.7541		0.872302	-0.345505													0.15251	559	0.521099	0.520148
	0.134803	1.25294	0.798121	1.25294	NVE8657	26.0835	25.4308	26.0329	26.0831	26.1411	26.3299	26.0035	26.4571		0.8703	-0.325321													0.153061	560	0.522047	0.520148
	0.134871	1.58743	0.629949	1.58743	NVE4683	24.2107	23.8205	24.0697	23.1554	24.3327	25.3867	24.0732	24.1307		0.870081	-0.666693													0.153245	561	0.521745	0.520148
	0.134955	1.78144	0.561343	1.78144	NVE10573	26.8283	25.1066	26.7927	25.5676	26.9579	26.3081	27.1366	27.2247		0.869811	-0.833045													0.15343	562	0.521443	0.520148
	0.135112	1.88587	0.53026	1.88587	NVE16768	25.0373	23.0503	24.7504	23.542	24.9516	24.3964	25.183	25.5098		0.869306	-0.915229													0.153499	563	0.520752	0.520148
	0.135138	1.27328	0.785375	1.27328	NVE655	24.1229	24.6225	23.9354	24.6178	24.5029	24.7226	24.5289	24.9384		0.869222	-0.348546													0.153594	564	0.520148	0.520148
	0.135905	1.85865	0.538025	1.85865	NVE15059	23.6038	22.2677	24.1523	22.4021	23.5751	24.6499	24.0746	23.7032		0.866764	-0.894256													0.154413	565	0.521996	0.520304
	0.135943	1.1207	1.1207	0.892302	NVE45	28.2433	28.1121	28.1883	28.5379	28.105	28.1472	28.0484	28.1233		0.866643	0.164395													0.154423	566	0.52111	0.520304
	0.136075	1.96939	0.507771	1.96939	NVE15516	25.6402	23.5191	25.5232	23.7536	25.5664	25.7793	25.5399	25.4615		0.866221	-0.977749													0.154709	567	0.521153	0.520304
	0.136133	1.53828	0.650076	1.53828	NVE3467	23.8398	22.9586	23.6416	22.6752	23.748	24.5407	23.4335	23.8783		0.866035	-0.62132													0.15499	568	0.521182	0.520304
	0.136301	2.44992	0.408176	2.44992	NVE13741	23.7463	22.8432	21.7537	23.2891	23.313	24.2737	23.2908	25.9258		0.865502	-1.29274													0.155289	569	0.52127	0.520304
	0.136691	2.29408	2.29408	0.435905	NVE11386	26.9028	26.9557	27.0533	26.9059	26.4261	23.7056	26.7743	26.12		0.864259	1.19792													0.155299	570	0.520386	0.520304
	0.13681	1.32124	0.756867	1.32124	NVE8467	25.8328	25.5879	25.8319	25.8912	26.0972	26.7645	26.2134	25.6764		0.863881	-0.401888													0.155546	571	0.520304	0.520304
	0.137369	1.8009	0.555279	1.8009	NVE20303;NVE4068	24.6962	23.0431	24.2965	23.0335	24.466	25.3107	24.1399	24.5475		0.862113	-0.848716													0.156838	572	0.523708	0.523505
	0.137387	1.17738	0.84934	1.17738	NVE3126	28.4432	27.8651	28.3847	28.0911	28.4868	28.4128	28.3611	28.4657		0.862054	-0.235586													0.157257	573	0.524191	0.523505
	0.137421	1.17138	1.17138	0.853691	NVE5196	28.1246	28.5037	27.8767	28.2395	27.8753	27.9685	27.9963	27.9915		0.861948	0.228213													0.157326	574	0.523505	0.523505
	0.137466	1.46609	1.46609	0.682084	NVE26084	24.5966	25.5216	24.7009	25.7016	24.4521	25.0357	24.5035	24.3214		0.861805	0.551979													0.157899	575	0.524501	0.524241
	0.13756	1.39051	1.39051	0.719162	NVE22028	25.6802	26.5641	26.0433	26.6464	25.7412	26.2043	25.4682	25.6178		0.861507	0.475612													0.158264	576	0.524798	0.524241
	0.137604	1.61126	1.61126	0.620634	NVE11827	24.0448	24.5954	24.2674	24.4591	22.8061	23.2021	24.316	24.2898		0.861369	0.688186													0.15837	577	0.524241	0.524241
	0.137623	1.86211	0.537026	1.86211	NVE18855	25.0311	22.8828	24.5865	23.2311	24.6389	24.8026	24.9727	24.905		0.861308	-0.896935													0.159571	578	0.527301	0.527301
	0.137828	2.83711	2.83711	0.352471	NVE9159	27.1934	27.8523	27.3369	27.9826	27.0348	23.517	26.83	26.9657		0.860661	1.50442													0.160614	579	0.529831	0.529831
	0.138254	2.09475	0.477383	2.09475	NVE2252	25.3096	23.7581	25.5656	23.0441	25.182	25.8626	25.483	25.4169		0.859323	-1.06678													0.161084	580	0.530465	0.530278
	0.138469	1.20792	1.20792	0.827866	NVE7730	24.2632	24.4267	24.8333	24.3514	24.151	24.3776	23.9401	24.3156		0.858647	0.272531													0.161388	581	0.530551	0.530278
	0.139439	3.01578	3.01578	0.33159	NVE19778	26.6994	23.5289	25.913	23.0755	23.0728	23.8016	22.4442	23.5279		0.855615	1.59253													0.162084	582	0.531925	0.530278
	0.140111	1.19825	0.834554	1.19825	NVE13136	27.218	27.5485	27.4297	27.2141	27.5752	27.9737	27.3572	27.548		0.853528	-0.260923													0.162542	583	0.532514	0.530278
	0.140296	1.05944	0.943897	1.05944	NVE19208	27.7291	27.8051	27.661	27.621	27.7979	27.7404	27.8617	27.7494		0.852953	-0.0832992													0.162563	584	0.53167	0.530278
	0.14036	1.70183	0.587604	1.70183	NVE9930	23.5852	24.0525	23.3932	22.0711	23.8531	24.1942	23.7265	24.3966		0.852756	-0.767085													0.163224	585	0.532919	0.530278
	0.140519	1.21147	1.21147	0.825445	NVE19066	26.4348	26.5609	26.4484	26.3819	26.5725	26.2994	25.9565	25.8907		0.852265	0.276757													0.163343	586	0.532398	0.530278
	0.140947	1.12549	0.888503	1.12549	NVE25693	27.5809	27.4862	27.6715	27.7541	27.5966	27.964	27.7259	27.8884		0.850945	-0.170552													0.163365	587	0.531562	0.530278
	0.141099	1.20444	0.830262	1.20444	NVE21892	27.6127	27.1053	27.4331	26.9713	27.4545	27.6357	27.6635	27.4421		0.850476	-0.268361													0.163438	588	0.530896	0.530278
	0.141127	1.64442	1.64442	0.608116	NVE24715	24.2145	24.7359	23.8819	24.4296	22.5552	23.7816	24.3978	23.657		0.850391	0.717582													0.163763	589	0.53105	0.530278
	0.141204	1.20314	0.83116	1.20314	NVE3478	27.5761	27.9459	27.6598	27.8974	28.0066	27.8005	27.9366	28.4028		0.850152	-0.266801													0.163803	590	0.530278	0.530278
	0.142758	1.21614	1.21614	0.822271	NVE4604	27.6806	27.5936	27.3173	27.6531	27.7141	27.1141	27.1476	27.1396		0.845401	0.282315													0.16494	591	0.533054	0.533054
	0.142911	1.21813	1.21813	0.82093	NVE12493	25.5877	26.0701	25.7748	25.9787	25.3333	25.9155	25.4098	25.614		0.844935	0.284668													0.165398	592	0.533631	0.533253
	0.143127	1.35812	1.35812	0.73631	NVE14310	24.0803	24.2453	24.0701	24.0555	23.7974	22.9424	24.1632	23.7819		0.844279	0.441615													0.16556	593	0.533253	0.533253
	0.143561	1.49511	1.49511	0.668849	NVE8552	23.6047	23.1595	23.3754	24.1971	23.7049	22.4529	23.0334	22.8244		0.842965	0.580247													0.165887	594	0.533407	0.533407
	0.144091	1.58077	0.632601	1.58077	NVE22856	24.3394	24.7795	24.4507	25.0895	25.4775	26.2442	24.6016	24.9783		0.841364	-0.660632													0.166581	595	0.534739	0.534602
	0.144365	1.63111	1.63111	0.61308	NVE700	24.7788	24.6612	24.5659	24.0021	24.4446	23.8612	24.177	22.7017		0.840538	0.705853													0.166818	596	0.534602	0.534602
	0.144848	2.47997	2.47997	0.403231	NVE23760	25.755	24.3804	24.9778	22.6124	23.5034	23.3122	21.9316	23.737		0.839089	1.31032													0.167752	597	0.536695	0.535994
	0.144946	1.2855	0.777909	1.2855	NVE24874	23.589	23.3192	23.4385	22.7326	23.5656	23.9192	23.6422	23.4016		0.838794	-0.362326													0.168262	598	0.537424	0.535994
	0.145225	1.46106	1.46106	0.684436	NVE13735	24.7104	24.955	24.6551	25.1071	23.8751	25.2259	24.0277	24.1107		0.837959	0.547013													0.168361	599	0.536844	0.535994
	0.14551	1.3349	0.74912	1.3349	NVE8132	25.2953	24.5492	25.3659	24.7808	25.3348	25.0265	25.5911	25.7057		0.837106	-0.416732													0.168934	600	0.537774	0.535994
	0.14603	1.25029	1.25029	0.799815	NVE13092	24.2223	23.9406	24.4638	24.4603	23.9084	24.3063	23.996	23.5871		0.835558	0.322261													0.169247	601	0.537873	0.535994
	0.146219	1.58499	0.630918	1.58499	NVE6111	25.2865	23.7196	25.1868	24.7747	25.393	25.9017	25.1495	25.1814		0.834997	-0.664475													0.169481	602	0.537723	0.535994
	0.146715	1.05827	0.944939	1.05827	NVE13163	27.1981	27.1088	27.2182	27.1432	27.1793	27.1765	27.2947	27.3445		0.833525	-0.0817065													0.16997	603	0.538378	0.535994
	0.146747	1.43908	0.694887	1.43908	NVE15200	22.7771	23.6722	22.5012	23.3779	23.2514	23.9153	23.4039	23.8583		0.833432	-0.52515													0.170154	604	0.538068	0.535994
	0.147123	1.12884	0.885865	1.12884	NVE14887	27.0167	27.3034	27.0469	27.3268	27.1875	27.5038	27.3242	27.3776		0.832318	-0.174841													0.170294	605	0.537621	0.535994
	0.147382	1.3974	1.3974	0.715617	NVE24835	27.7862	27.8208	27.8957	28.2581	27.9339	27.9122	27.0308	26.953		0.831556	0.482741													0.170295	606	0.536739	0.535994
	0.147706	1.77231	0.564235	1.77231	NVE24164	22.6336	23.5031	23.4959	22.5514	23.887	23.4223	25.0481	23.1292		0.830603	-0.825631													0.17039	607	0.536154	0.535994
	0.148546	1.68567	0.593237	1.68567	NVE21543	25.8435	25.8902	25.9515	24.198	26.1491	25.9911	26.0569	26.6994		0.82814	-0.75332													0.17062	608	0.535994	0.535994
	0.149547	1.14137	0.87614	1.14137	NVE4823	28.5014	28.0461	28.4171	28.1935	28.509	28.5915	28.4709	28.3498		0.825221	-0.190766													0.171517	609	0.537927	0.537694
	0.149683	1.64552	0.607712	1.64552	NVE23444;NVE23448	23.3916	23.5878	22.0354	23.0723	24.1679	23.0209	23.6677	24.1047		0.824828	-0.71854													0.172197	610	0.539175	0.537694
	0.149896	1.30288	0.767531	1.30288	NVE6174	23.7341	23.3659	23.838	23.3526	23.7448	23.5191	24.357	24.1965		0.82421	-0.381704													0.17259	611	0.539519	0.537694
	0.150281	2.25538	0.443385	2.25538	NVE4966	22.366	23.7995	24.6256	23.1472	23.2878	25.8473	24.7103	24.7863		0.823097	-1.17337													0.172608	612	0.538696	0.537694
	0.15147	1.85836	1.85836	0.53811	NVE24725	25.2476	24.0863	24.9314	25.2226	25.2923	23.713	23.0536	23.8528		0.819675	0.894026													0.172935	613	0.538835	0.537694
	0.151664	1.63094	0.613145	1.63094	NVE12851	24.6143	23.2343	24.4992	25.0238	25.0278	24.5269	25.3733	25.2664		0.819117	-0.7057													0.173034	614	0.538264	0.537694
	0.151712	2.0444	0.48914	2.0444	NVE12592	26.5182	23.9841	26.3119	25.5102	26.7977	26.1952	27.246	26.2123		0.818981	-1.03168													0.173132	615	0.537694	0.537694
	0.151861	1.28249	0.779733	1.28249	NVE13427	24.7166	24.5513	24.5677	24.8727	25.0225	25.6165	24.6873	24.8178		0.818553	-0.358949													0.173837	616	0.539008	0.538471
	0.152255	1.1548	1.1548	0.865953	NVE2923	25.1081	24.9793	25.0288	25.1196	24.9597	24.979	24.9816	24.4851		0.817428	0.207639													0.174341	617	0.539695	0.538471
	0.152468	1.45647	0.68659	1.45647	NVE10562	25.8651	24.8614	25.4503	24.9184	25.6954	25.2142	26.1684	26.187		0.816822	-0.542479													0.174919	618	0.540608	0.538471
	0.152651	1.33987	0.746342	1.33987	NVE8348	23.8873	23.6469	23.6136	23.4289	23.8592	24.7655	23.6822	23.9583		0.816301	-0.422091													0.175122	619	0.54036	0.538471
	0.152932	1.21328	1.21328	0.824211	NVE13749	27.3725	27.6266	27.6932	27.6433	27.315	27.0101	27.1654	27.7295		0.815501	0.278914													0.175408	620	0.54037	0.538471
	0.153743	1.49892	1.49892	0.667147	NVE5004	26.2787	26.1277	25.9156	25.4853	25.4898	25.3269	26.0888	24.5662		0.813204	0.583923													0.175556	621	0.539956	0.538471
	0.153965	1.10689	0.903432	1.10689	NVE20003	27.4503	27.3507	27.4172	27.3697	27.6145	27.2879	27.5954	27.6761		0.812577	-0.146512													0.176857	622	0.543082	0.538471
	0.154528	1.15249	1.15249	0.867684	NVE172	26.4418	26.5741	26.5083	26.5682	26.2441	26.6782	26.2108	26.1403		0.810994	0.204758													0.176982	623	0.542592	0.538471
	0.15455	1.2458	1.2458	0.802698	NVE459	28.2924	28.6504	29.0597	28.3835	28.496	28.3263	28.0588	28.2366		0.810931	0.31707													0.1771	624	0.542085	0.538471
	0.154631	1.86011	0.537603	1.86011	NVE22538	24.8656	22.7503	23.5407	22.7627	24.606	23.7058	24.77	24.4191		0.810703	-0.895386													0.177218	625	0.541577	0.538471
	0.155346	1.93979	1.93979	0.515519	NVE5154	26.1385	25.964	25.961	25.7035	25.7353	23.2564	25.5865	25.3653		0.808701	0.955902													0.177659	626	0.542059	0.538471
	0.155711	1.23337	0.810788	1.23337	NVE18075	27.1508	26.6788	27.0179	27.0481	27.0834	27.7032	27.0102	27.3092		0.807682	-0.302603													0.177879	627	0.541866	0.538471
	0.156951	1.19468	1.19468	0.837042	NVE8143	26.7412	27.0314	27.4497	26.9095	26.6613	26.7638	26.7827	26.8976		0.804235	0.256629													0.178014	628	0.541413	0.538471
	0.157453	1.30659	0.765348	1.30659	NVE9140	25.4874	24.6273	25.3949	25.0089	25.6002	25.8226	25.1756	25.4634		0.802848	-0.385812													0.178115	629	0.540857	0.538471
	0.158237	1.56271	0.639916	1.56271	NVE3748	24.4303	23.476	24.7078	23.1641	24.2905	24.3941	24.7304	24.9394		0.800691	-0.644046													0.178226	630	0.540336	0.538471
	0.15919	1.18397	1.18397	0.844617	NVE274	25.338	25.7412	25.421	25.9243	25.2224	25.5334	25.326	25.3682		0.798083	0.243631													0.178651	631	0.540767	0.538471
	0.160169	1.82036	0.549342	1.82036	NVE8217	25.5599	23.461	25.3993	24.0164	25.243	25.8718	25.2074	25.5712		0.795421	-0.864223													0.178767	632	0.540262	0.538471
	0.160682	2.41357	2.41357	0.414325	NVE10021	22.7158	25.2443	24.8962	25.2961	23.7228	22.7333	24.4361	22.1756		0.794032	1.27117													0.17881	633	0.539538	0.538471
	0.161229	1.43541	0.696666	1.43541	NVE11675	24.7597	23.792	24.8172	24.7845	24.8042	25.689	24.8348	24.9113		0.792558	-0.521461													0.178867	634	0.538858	0.538471
	0.162073	1.14727	1.14727	0.871636	NVE19102	27.6553	27.987	27.5941	27.8252	27.5158	27.8263	27.4682	27.4585		0.790289	0.198203													0.179031	635	0.538503	0.538471
	0.162451	1.32304	0.755837	1.32304	NVE23701	28.4202	27.5673	28.5918	28.0707	28.2978	28.4556	28.7901	28.7218		0.789277	-0.403853													0.179302	636	0.538471	0.538471
	0.162705	1.1142	1.1142	0.897503	NVE6382	25.5104	25.148	25.4355	25.1673	25.1749	25.0647	25.2171	25.1805		0.7886	0.156012													0.18008	637	0.539958	0.539253
	0.163339	1.38764	1.38764	0.72065	NVE2053	25.7269	25.2989	24.9193	24.9572	25.3291	24.9148	24.4538	24.3142		0.786911	0.472629													0.180128	638	0.539253	0.539253
	0.163523	1.28321	0.779298	1.28321	NVE11588;NVE11589	26.0564	25.8293	26.1755	25.7069	26.4248	25.7133	26.6089	26.46		0.786421	-0.359753													0.180676	639	0.54005	0.54005
	0.163541	1.19716	1.19716	0.835308	NVE3498	24.3506	24.2877	24.3155	24.4284	24.0448	23.9851	23.7775	24.5364		0.786374	0.25962													0.181189	640	0.540735	0.540735
	0.163634	1.26263	1.26263	0.792001	NVE288	25.4239	26.0267	25.5957	26.0987	25.339	25.7284	25.129	25.603		0.786127	0.336427													0.181538	641	0.540931	0.540931
	0.165168	1.16927	0.855235	1.16927	NVE20182	26.2418	26.4634	25.8296	26.2856	26.3789	26.5578	26.332	26.454		0.782073	-0.225608													0.181847	642	0.541009	0.541009
	0.166496	1.14443	0.873796	1.14443	NVE17154	26.948	26.4229	26.8846	26.8816	27.0079	26.9694	26.9175	27.0208		0.778596	-0.194631													0.182999	643	0.54359	0.542673
	0.166541	2.00684	0.498296	2.00684	NVE12442	22.8604	25.1539	25.6479	24.8621	26.1795	25.4517	25.4802	25.4325		0.77848	-1.00492													0.183168	644	0.543246	0.542673
	0.16677	1.26031	0.793455	1.26031	NVE10140	26.8124	27.2799	27.363	27.1825	27.3357	28.0064	27.2382	27.3927		0.777882	-0.33378													0.183259	645	0.542673	0.542673
	0.166936	1.22164	0.818569	1.22164	NVE8142	25.6761	25.0651	25.6474	25.6515	25.7255	25.6074	25.7532	26.1093		0.77745	-0.288824													0.18392	646	0.543787	0.543787
	0.166978	1.78378	1.78378	0.560607	NVE23137	25.5589	26.0155	25.6765	25.6092	25.4955	23.323	25.4231	25.2788		0.777341	0.834939													0.184931	647	0.545933	0.544585
	0.167145	1.15988	0.86216	1.15988	NVE5102	27.7297	27.1637	27.6186	27.3811	27.7163	27.5925	27.6219	27.8182		0.776908	-0.213973													0.185004	648	0.545305	0.544585
	0.167194	1.75626	0.56939	1.75626	NVE4703	24.998	23.2329	24.9157	25.2787	25.1923	26.1001	25.2275	25.1553		0.77678	-0.81251													0.185341	649	0.545457	0.544585
	0.168407	1.75141	1.75141	0.570969	NVE3148	24.9038	25.2256	25.6073	25.5305	25.0899	23.0543	24.7755	25.1136		0.77364	0.808516													0.185452	650	0.544944	0.544585
	0.168592	1.16661	1.16661	0.857186	NVE15036	28.0546	28.025	28.4986	27.9087	27.8997	27.9995	27.9626	27.7357		0.773163	0.222319													0.185615	651	0.544585	0.544585
	0.1687	1.27638	0.783466	1.27638	NVE18735	25.7024	25.7609	25.7789	25.2732	25.8541	26.5487	25.7577	25.7632		0.772885	-0.352057													0.186634	652	0.546735	0.545989
	0.169137	1.21202	0.825066	1.21202	NVE9282	25.7288	25.2425	25.958	25.5718	25.6701	25.9374	25.8741	26.1292		0.77176	-0.277418													0.186733	653	0.546188	0.545989
	0.169285	1.47642	1.47642	0.677315	NVE21952	27.0735	27.2867	26.6942	27.0449	26.5783	27.2344	26.4495	25.5887		0.771381	0.562102													0.186951	654	0.545989	0.545989
	0.16929	1.6624	0.60154	1.6624	NVE8338	24.4237	22.5819	24.2758	24.462	24.6095	24.9203	24.3549	24.7918		0.771369	-0.733266													0.187838	655	0.547741	0.547661
	0.169644	1.20248	1.20248	0.831616	NVE6383	27.2911	27.5338	27.1502	27.3577	27.1226	27.4474	26.9718	26.7269		0.770462	0.266011													0.188498	656	0.548829	0.547661
	0.169668	1.06339	1.06339	0.940392	NVE18965	27.8496	27.9768	27.8853	28.0641	27.893	27.793	27.9189	27.8163		0.770401	0.0886655													0.188748	657	0.54872	0.547661
	0.169979	2.12452	0.470695	2.12452	NVE2138	25.1393	23.0381	25.4759	22.7875	25.2521	25.1286	25.1651	25.2435		0.769604	-1.08714													0.189754	658	0.550805	0.547661
	0.170483	2.03876	0.490495	2.03876	NVE14288	26.0702	23.2982	25.8932	24.6296	26.0506	26.3772	25.8849	25.6893		0.768319	-1.02769													0.189915	659	0.550436	0.547661
	0.170593	1.53537	0.651309	1.53537	NVE1737	22.7184	22.9131	22.1998	23.1223	22.7921	23.5928	22.8151	24.228		0.768039	-0.618585													0.190134	660	0.550238	0.547661
	0.17076	1.41139	0.708521	1.41139	NVE3885	23.7278	22.9783	24.2527	23.0314	24.0461	23.7092	24.1535	24.0697		0.767615	-0.497117													0.190239	661	0.549707	0.547661
	0.170862	1.22779	0.814473	1.22779	NVE5659	27.0377	26.8039	26.9834	26.8629	27.0694	27.7609	27.0742	26.9676		0.767354	-0.296061													0.19042	662	0.549399	0.547661
	0.170864	1.88105	1.88105	0.531619	NVE19112	24.3539	23.8562	24.0991	25.015	22.7279	22.68	24.949	23.3212		0.76735	0.911535													0.190466	663	0.548702	0.547661
	0.171523	1.23454	0.810016	1.23454	NVE2181	27.3673	26.6792	27.1519	26.8975	27.5759	26.976	27.3887	27.3712		0.765678	-0.303978													0.1905	664	0.547974	0.547661
	0.171876	1.68571	0.593223	1.68571	NVE23020	26.6359	25.619	26.6123	24.999	26.8615	25.9195	26.9244	27.1743		0.764785	-0.753353													0.191504	665	0.550035	0.547661
	0.171889	1.24942	0.800371	1.24942	NVE2814	28.232	28.8256	28.2561	28.9073	29.1219	28.8409	28.9136	28.6296		0.764753	-0.321259													0.191537	666	0.549303	0.547661
	0.172175	1.19485	1.19485	0.836922	NVE19957	27.1602	27.1515	26.8377	27.1708	26.7179	27.2416	26.5774	26.756		0.764029	0.256835													0.191985	667	0.549762	0.547661
	0.172644	1.42041	0.704024	1.42041	NVE4098	24.2856	22.8367	24.1232	23.7734	24.1441	24.3583	24.2711	24.2706		0.762848	-0.506303													0.192003	668	0.548991	0.547661
	0.172703	1.14839	1.14839	0.870788	NVE11411	26.6098	26.5618	26.4479	26.7252	26.4611	26.6784	26.1704	26.2364		0.762699	0.199607													0.192854	669	0.550599	0.547661
	0.172858	1.30442	0.766623	1.30442	NVE12921	25.2623	26.3156	25.4119	25.3882	25.8728	25.9107	26.0467	26.0815		0.762311	-0.383411													0.193011	670	0.550224	0.547661
	0.173018	2.09689	0.476897	2.09689	NVE20487	22.7663	23.1456	23.1648	25.132	25.158	23.3124	24.9695	25.0418		0.761908	-1.06825													0.19335	671	0.550369	0.547661
	0.174018	1.53201	0.652736	1.53201	NVE10889	25.0805	23.4929	24.9151	25.1383	25.2182	25.0808	25.327	25.4624		0.759407	-0.615427													0.193419	672	0.549746	0.547661
	0.174095	2.40717	0.415426	2.40717	NVE18456	27.1541	26.4804	27.5098	26.8317	28.6411	25.9242	29.1868	29.2932		0.759213	-1.26734													0.194179	673	0.551088	0.547661
	0.174571	1.22697	1.22697	0.815018	NVE2496	27.0323	27.8014	27.1753	27.6766	27.1641	27.0079	27.1841	27.1492		0.758027	0.295095													0.194552	674	0.551327	0.547661
	0.1748	1.15387	1.15387	0.86665	NVE23541	24.8703	25.1283	24.9154	25.3775	24.8264	25.0559	24.8449	24.7384		0.757458	0.206479													0.1946	675	0.550647	0.547661
	0.174812	1.81108	0.552155	1.81108	NVE19946	25.3373	23.188	25.2651	24.2818	25.1268	26.0677	25.2692	25.0358		0.757428	-0.856854													0.194705	676	0.550128	0.547661
	0.175084	1.21517	1.21517	0.822932	NVE13524	28.1825	28.6169	28.4054	28.3753	27.8858	28.5825	27.9398	28.0474		0.756753	0.281156													0.195061	677	0.550319	0.547661
	0.175529	3.0082	0.332425	3.0082	NVE18668	30.2195	26.5395	30.2515	27.9108	30.8894	28.9012	30.4707	31.0156		0.755652	-1.5889													0.195286	678	0.550143	0.547661
	0.175533	1.53458	0.651646	1.53458	NVE25776	29.8546	30.4673	29.6618	29.8666	30.9709	31.3998	29.8741	30.0769		0.755642	-0.61784													0.195587	679	0.550179	0.547661
	0.176673	1.29157	0.774249	1.29157	NVE21987	24.9566	24.4158	24.7189	25.1877	25.0962	25.7066	24.9354	25.0174		0.75283	-0.369131													0.195744	680	0.549812	0.547661
	0.176924	2.80137	2.80137	0.356968	NVE18920	23.0911	26.6016	25.8301	23.3519	22.1133	23.119	23.8338	23.8641		0.752214	1.48613													0.195852	681	0.549305	0.547661
	0.178154	2.00739	0.49816	2.00739	NVE24473	26.0259	23.417	25.9038	26.1417	26.2042	26.5471	26.2514	26.5071		0.749204	-1.00532													0.196029	682	0.548996	0.547661
	0.178155	1.16717	1.16717	0.856776	NVE1220	27.6813	27.5781	27.1368	27.2451	27.217	26.9918	27.2611	27.2794		0.749201	0.22301													0.196047	683	0.548242	0.547661
	0.178613	2.38715	0.41891	2.38715	NVE26113	25.5419	23.8718	26.0578	22.846	26.0613	26.7153	25.4996	25.0623		0.748088	-1.25529													0.196126	684	0.547661	0.547661
	0.178714	1.80361	0.554443	1.80361	NVE15556	24.8151	22.8443	25.388	24.2069	25.3321	24.8092	25.261	25.2555		0.747841	-0.85089													0.196688	685	0.54843	0.547691
	0.179148	2.58897	0.386255	2.58897	NVE18045	27.146	25.6821	27.0583	23.2864	27.1259	27.3143	27.0203	27.2016		0.746787	-1.37238													0.196728	686	0.547742	0.547691
	0.179149	1.24111	0.805732	1.24111	NVE9101	24.3022	23.547	24.1497	23.6722	24.1786	24.1113	24.5059	24.1219		0.746787	-0.311628													0.19723	687	0.548339	0.547691
	0.179958	1.2869	0.777064	1.2869	NVE22693	26.3954	25.9668	26.7229	26.1389	26.7705	26.1578	26.811	26.9402		0.744828	-0.363894													0.197444	688	0.548136	0.547691
	0.180214	1.39135	0.718726	1.39135	NVE19155	28.2461	27.4161	28.4337	27.7408	28.5654	27.8111	28.6314	28.7348		0.744211	-0.476487													0.198382	689	0.549943	0.547691
	0.180439	1.94357	1.94357	0.514518	NVE13094	25.1543	25.3955	24.628	25.1984	25.0441	23.4846	25.2707	22.7419		0.74367	0.958706													0.198467	690	0.54938	0.547691
	0.181244	1.4508	0.689274	1.4508	NVE13292	27.6151	27.1513	27.6275	26.5212	28.4367	27.2881	27.6574	27.6802		0.741737	-0.53685													0.198528	691	0.548752	0.547691
	0.181499	1.22599	1.22599	0.815669	NVE25076	28.7866	29.3752	28.8917	29.4873	28.7225	29.1001	28.7527	28.7896		0.741126	0.293944													0.198574	692	0.548087	0.547691
	0.181687	1.14772	1.14772	0.871292	NVE3064	25.4231	25.3709	25.5629	25.4668	25.1207	25.3887	25.5353	24.9839		0.740676	0.198771													0.198719	693	0.547696	0.547691
	0.181732	1.19013	0.840247	1.19013	NVE8773	26.2403	26.3964	26.2896	26.6033	26.4147	26.5799	26.4816	27.058		0.740568	-0.251114													0.199347	694	0.548634	0.547691
	0.182535	1.24186	0.805246	1.24186	NVE3581	26.9075	27.5818	26.8762	27.5948	27.522	27.5416	27.454	27.6926		0.738654	-0.312498													0.199466	695	0.548174	0.547691
	0.182555	1.08908	0.91821	1.08908	NVE11712	28.6334	28.5293	28.3357	28.5924	28.6441	28.7112	28.7181	28.5099		0.738606	-0.123105													0.199577	696	0.547691	0.547691
	0.18303	1.25896	0.794308	1.25896	NVE10170	23.6125	22.9857	23.3713	23.634	23.7114	23.2913	23.8964	24.0333		0.737478	-0.332229													0.200042	697	0.54818	0.547764
	0.183258	1.29379	0.772921	1.29379	NVE3751	23.9737	23.7238	24.1962	23.1968	24.3092	23.7885	24.1814	24.2977		0.736936	-0.371607													0.200178	698	0.547764	0.547764
	0.183323	1.15807	1.15807	0.863507	NVE12877;NVE14130	27.1775	27.1265	27.3341	26.8018	26.9476	26.9598	27.0371	26.6486		0.736782	0.21172													0.201843	699	0.55153	0.55153
	0.183564	1.61627	0.618708	1.61627	NVE20409	22.0537	23.2372	22.1837	23.8231	23.0554	23.8881	23.4575	23.6675		0.736213	-0.69267													0.202172	700	0.551641	0.551641
	0.184316	1.54189	0.648555	1.54189	NVE14971	22.5472	24.2195	23.7898	22.9402	24.0387	23.5237	24.2178	24.2154		0.734436	-0.6247													0.202475	701	0.551679	0.551679
	0.184473	1.10072	1.10072	0.908495	NVE6068	26.6943	27.0666	26.9134	26.8488	26.7145	26.7464	26.8764	26.632		0.734068	0.13845													0.203483	702	0.553637	0.55297
	0.184513	2.39157	0.418135	2.39157	NVE2933	25.9055	24.4203	22.6736	22.9856	24.7133	24.4956	25.6376	26.1704		0.733973	-1.25796													0.204022	703	0.554312	0.55297
	0.185002	2.01017	0.49747	2.01017	NVE22537	25.4793	23.2752	25.5076	23.1461	25.5946	25.0612	25.5729	25.2088		0.732823	-1.00732													0.204448	704	0.554682	0.55297
	0.186281	1.60043	1.60043	0.62483	NVE15353	23.7431	23.5045	23.2715	23.7922	23.6452	22.6504	23.5361	21.7658		0.729832	0.678463													0.204526	705	0.554106	0.55297
	0.186434	1.33457	0.749305	1.33457	NVE25566	24.3625	23.5192	24.1752	23.2821	24.4449	23.9524	24.2608	24.3463		0.729476	-0.416375													0.204589	706	0.553491	0.55297
	0.186595	1.10123	1.10123	0.908078	NVE11338	25.8902	25.7635	25.5654	25.9585	25.625	25.7508	25.6603	25.585		0.729101	0.139112													0.204686	707	0.55297	0.55297
	0.187535	1.08837	1.08837	0.918803	NVE15896	29.6255	29.5592	29.5895	29.5427	29.45	29.6784	29.4	29.2998		0.726918	0.122172													0.206956	708	0.558313	0.555669
	0.189189	1.24485	1.24485	0.803308	NVE13747	29.2957	29.4528	29.3787	29.7028	29.1616	29.6098	29.137	28.6576		0.723104	0.315975													0.207109	709	0.557937	0.555669
	0.189679	1.19629	0.835915	1.19629	NVE16526	27.1553	26.4616	26.9926	26.7789	27.0209	27.2051	26.8979	27.2988		0.721981	-0.258572													0.207244	710	0.557515	0.555669
	0.18973	1.4418	1.4418	0.693577	NVE8805	23.953	23.2571	24.4239	23.4734	23.9365	23.2372	23.0016	22.8207		0.721863	0.527872													0.207375	711	0.557083	0.555669
	0.190123	1.5892	0.629249	1.5892	NVE18702	24.247	24.7716	24.3502	23.2491	24.4544	25.7476	24.3667	24.7224		0.720966	-0.668297													0.207377	712	0.556307	0.555669
	0.190141	1.57965	1.57965	0.63305	NVE8233	24.9863	24.7951	24.9688	25.0135	24.6643	22.9608	24.8802	24.62		0.720924	0.659609													0.20743	713	0.555669	0.555669
	0.190314	1.27293	0.785589	1.27293	NVE5100;NVE7267	23.4924	23.0974	23.525	22.7339	23.6616	23.1755	23.8609	23.5433		0.720528	-0.348154													0.208812	714	0.558586	0.558298
	0.190659	1.31371	1.31371	0.761201	NVE24413	27.7042	28.2815	28.1713	28.4183	27.6262	28.3943	27.4693	27.5109		0.719742	0.39365													0.208996	715	0.558298	0.558298
	0.191529	1.29433	1.29433	0.772603	NVE4890	28.3368	28.6517	28.4976	29.096	28.4379	27.6956	28.5046	28.4551		0.717765	0.372201													0.209897	716	0.55992	0.559835
	0.192089	1.57968	0.633039	1.57968	NVE21109	24.241	23.3314	22.5921	24.4819	24.1956	24.1601	24.2728	24.6564		0.716497	-0.659634													0.210251	717	0.560084	0.559835
	0.192302	1.12273	0.890683	1.12273	NVE21549	29.0643	29.0892	28.8641	29.1901	29.0972	29.4893	29.1568	29.1324		0.716016	-0.167016													0.210652	718	0.560369	0.559835
	0.192323	2.77493	0.360369	2.77493	NVE21883	23.5765	24.3029	26.4029	22.6323	26.0448	23.9152	26.3567	26.4878		0.715969	-1.47245													0.210744	719	0.559835	0.559835
	0.192472	1.36813	0.730924	1.36813	NVE8523	24.0363	24.1811	24.348	23.1594	24.0827	24.6088	24.6965	24.1457		0.715632	-0.452207													0.21126	720	0.560425	0.560425
	0.192898	1.16781	0.856304	1.16781	NVE19375	29.6023	29.9855	29.5443	29.2851	29.7483	29.9653	29.8301	29.7688		0.714673	-0.223805													0.211651	721	0.560686	0.560686
	0.193241	2.03818	2.03818	0.490634	NVE11863	25.328	23.4402	23.7309	24.885	22.0812	24.1891	24.2403	22.7643		0.713901	1.02728													0.212395	722	0.561876	0.561544
	0.193715	1.43882	1.43882	0.695015	NVE6925	24.7252	25.8799	25.4293	25.8909	24.3619	25.2773	24.8205	25.3662		0.712837	0.524884													0.212564	723	0.561544	0.561544
	0.195956	1.73484	1.73484	0.576422	NVE19700	25.0235	25.6727	25.1723	25.4363	24.9715	22.9784	25.3215	24.8542		0.707841	0.794803													0.212924	724	0.561719	0.561719
	0.196045	1.19844	0.834421	1.19844	NVE10970	27.7214	27.872	27.5502	28.161	27.8985	28.4532	28.0105	27.9869		0.707644	-0.261152													0.213665	725	0.562897	0.562365
	0.196152	1.2595	1.2595	0.793965	NVE18451	27.3163	27.1308	27.5292	26.685	27.1511	26.4654	26.9025	26.8108		0.707406	0.332852													0.213758	726	0.562365	0.562365
	0.196184	1.11919	0.893504	1.11919	NVE23173	28.9458	28.6144	28.9634	28.5641	28.9996	28.9248	28.9735	28.8396		0.707337	-0.162454													0.214134	727	0.562582	0.562582
	0.196461	1.96254	1.96254	0.509544	NVE8479;NVE8480	25.7812	25.5471	26.3723	25.3151	25.4413	22.8922	25.3727	25.4187		0.706724	0.972721													0.215086	728	0.564305	0.564305
	0.196641	1.31747	0.759031	1.31747	NVE14227	26.4297	25.6282	25.9519	26.3788	26.3254	27.0584	26.1471	26.4488		0.706326	-0.39777													0.215687	729	0.565105	0.565105
	0.197932	1.11556	0.896408	1.11556	NVE24810	29.4005	29.2637	29.1889	29.0496	29.4551	29.1634	29.5402	29.3752		0.703484	-0.157773													0.216237	730	0.56577	0.565752
	0.198116	1.12144	0.891709	1.12144	NVE9430	25.1555	24.7894	25.1199	25.091	25.088	25.0623	25.2854	25.3816		0.703081	-0.165356													0.216526	731	0.565752	0.565752
	0.199004	1.14795	0.871116	1.14795	NVE17752	28.0252	27.8374	28.0671	28.3303	28.3349	28.0906	28.4943	28.1363		0.701139	-0.199063													0.217432	732	0.567343	0.567343
	0.199313	1.33807	1.33807	0.747348	NVE1216	24.8812	24.9908	24.7595	24.631	24.8715	23.583	24.6008	24.5268		0.700464	0.420149													0.217729	733	0.567343	0.567343
	0.199789	1.11373	1.11373	0.897881	NVE21377	25.2618	25.5694	25.215	25.6201	25.2428	25.3367	25.1965	25.2687		0.699429	0.155403													0.218034	734	0.567365	0.567365
	0.199835	1.20113	0.832546	1.20113	NVE1337	23.6996	23.9508	23.4389	23.7975	24.3517	24.105	23.7584	23.7293		0.699328	-0.264398													0.218778	735	0.568524	0.568407
	0.200501	1.09086	1.09086	0.916708	NVE16757	29.3698	29.5373	29.3104	29.6072	29.4245	29.2019	29.2879	29.4085		0.697883	0.125466													0.21903	736	0.568407	0.568407
	0.200986	1.51953	0.658098	1.51953	NVE23036	24.7004	23.2132	24.6932	23.3917	24.4691	24.4234	24.5871	24.9336		0.696835	-0.603626													0.219392	737	0.568573	0.568573
	0.201124	2.27528	2.27528	0.439506	NVE7184;NVE7186	26.2858	26.3763	26.9017	26.435	25.6381	22.9219	26.3689	26.3257		0.696536	1.18604													0.219698	738	0.568595	0.568595
	0.201842	2.11691	0.472387	2.11691	NVE19966	25.3364	23.3441	25.0728	23.3768	25.4456	23.8328	26.0838	26.0958		0.694989	-1.08196													0.220682	739	0.570368	0.569794
	0.202406	1.7229	0.580416	1.7229	NVE250	23.8287	23.234	23.3585	23.1498	23.8795	25.7277	23.7235	23.3797		0.693776	-0.78484													0.220971	740	0.570345	0.569794
	0.202417	1.14001	0.877184	1.14001	NVE6044	26.8298	27.0026	26.8551	27.2441	26.9988	27.4214	27.0792	27.1883		0.693754	-0.189048													0.221453	741	0.570818	0.569794
	0.203426	2.44084	2.44084	0.409695	NVE1560;NVE20715	25.6932	23.238	26.6773	25.3438	25.1731	23.1215	24.5334	22.9749		0.691594	1.28738													0.22156	742	0.570323	0.569794
	0.205025	1.12185	0.891386	1.12185	NVE3030	26.2393	26.5764	26.2503	26.6611	26.4756	26.6377	26.6439	26.6335		0.688193	-0.165878													0.221653	743	0.569794	0.569794
	0.205622	1.42394	0.702278	1.42394	NVE13173	26.2458	25.3038	26.1724	25.5762	26.113	27.1162	25.8304	26.2781		0.686931	-0.509885													0.222418	744	0.570992	0.570992
	0.206213	1.20794	0.827853	1.20794	NVE18317	25.0011	25.2586	25.0436	25.453	25.1231	25.8875	25.3369	25.4988		0.685684	-0.272553													0.224131	745	0.574617	0.574083
	0.206311	1.46429	1.46429	0.682924	NVE5385	27.3028	28.5957	28.1544	28.8236	27.3276	27.7297	27.4224	28.1959		0.685478	0.550203													0.224223	746	0.574083	0.574083
	0.2069	1.13303	1.13303	0.882589	NVE19936	26.8801	27.3016	26.7441	26.8846	26.8569	26.7106	26.8255	26.6966		0.68424	0.180187													0.224607	747	0.574296	0.574121
	0.207196	1.47366	1.47366	0.678581	NVE20217	27.824	28.1305	28.1636	28.0814	27.8503	28.4038	26.9833	26.7244		0.683618	0.559408													0.224839	748	0.574121	0.574121
	0.207294	1.22064	0.81924	1.22064	NVE2498	24.9178	24.6663	24.7404	25.0981	25.4929	24.6421	25.2061	25.2321		0.683413	-0.287642													0.225415	749	0.574823	0.574823
	0.20772	1.51705	1.51705	0.659174	NVE6616	26.0781	26.6964	26.9244	26.2896	25.6564	27.0237	25.3745	25.529		0.682521	0.601269													0.226106	750	0.575816	0.575816
	0.207942	1.1349	1.1349	0.881131	NVE14934;NVE3161	29.5224	29.8609	29.3273	29.7911	29.4752	29.5386	29.3862	29.3715		0.682058	0.182571													0.227333	751	0.578171	0.578171
	0.208094	1.23988	1.23988	0.806529	NVE7037	24.4982	24.6847	24.5135	24.4014	24.3064	23.5913	24.4539	24.5055		0.681741	0.310201													0.228475	752	0.580303	0.580303
	0.208356	1.98474	0.503845	1.98474	NVE2992	25.5167	23.1431	25.3116	22.9751	25.1247	25.6811	25.1992	24.8974		0.681195	-0.988949													0.229537	753	0.582225	0.581998
	0.208787	1.48823	0.671938	1.48823	NVE14292	24.4475	22.7933	24.3541	23.5059	24.2055	24.6428	24.1161	24.431		0.680296	-0.5736													0.229752	754	0.581998	0.581998
	0.20905	1.12829	0.886297	1.12829	NVE22567	25.3833	25.2531	25.1611	25.5164	25.4376	25.7811	25.336	25.4558		0.67975	-0.174138													0.230378	755	0.58281	0.58281
	0.210625	1.2106	0.826036	1.2106	NVE24326;NVE25254	27.5787	27.0453	27.5679	27.1193	27.606	27.8808	27.235	27.6925		0.676489	-0.275723													0.231484	756	0.584833	0.584199
	0.210937	1.1835	1.1835	0.844953	NVE5600	25.872	26.3507	26.008	26.6339	25.9508	26.0268	25.9974	25.9174		0.675848	0.243057													0.231538	757	0.584199	0.584199
	0.211147	1.5573	0.642138	1.5573	NVE13388	23.7254	24.8033	23.9603	24.9621	24.8568	24.3617	24.8282	25.9605		0.675415	-0.639044													0.232681	758	0.586307	0.584904
	0.21148	1.28717	1.28717	0.776896	NVE16818	24.6289	25.3114	25.0111	25.3521	24.7058	24.1577	24.9065	25.0768		0.67473	0.364207													0.233329	759	0.587165	0.584904
	0.212263	1.61502	0.619189	1.61502	NVE16198	24.2696	23.8515	24.4966	25.1524	24.3805	24.8667	24.9741	26.3151		0.673126	-0.691549													0.233374	760	0.586507	0.584904
	0.212355	1.33053	0.751582	1.33053	NVE5130	24.725	24.0972	24.9606	23.9045	24.7084	24.6543	24.6729	25.2997		0.672937	-0.411998													0.233653	761	0.586434	0.584904
	0.212361	1.265	1.265	0.790514	NVE17813	24.5415	24.8557	24.4185	25.0778	23.9933	24.8259	24.1462	24.5716		0.672925	0.339138													0.234034	762	0.586621	0.584904
	0.213164	1.13495	0.881093	1.13495	NVE3785	28.422	28.7774	28.4596	28.9246	28.7077	28.9239	28.8768	28.8058		0.671287	-0.182634													0.234051	763	0.585895	0.584904
	0.214478	1.32248	1.32248	0.756157	NVE24052	24.8305	24.673	24.4	24.6383	24.4953	24.2867	23.4428	24.704		0.668618	0.403242													0.234253	764	0.585632	0.584904
	0.215679	1.36011	0.735232	1.36011	NVE16038;NVE5746	24.2235	23.0127	23.7371	23.9111	24.0805	23.6968	24.2615	24.6205		0.666192	-0.443728													0.234268	765	0.584904	0.584904
	0.216055	1.66289	0.601364	1.66289	NVE14408;NVE6251	24.3976	22.699	24.4114	24.9429	24.647	25.4649	24.5625	24.7114		0.665436	-0.733689													0.235493	766	0.587195	0.586601
	0.216536	1.13713	1.13713	0.879406	NVE8700	26.2588	26.2727	26.0423	26.0824	25.9017	26.3371	25.8389	25.837		0.66447	0.185399													0.235562	767	0.586601	0.586601
	0.216582	2.80285	2.80285	0.35678	NVE21289	24.494	29.1072	27.3935	25.4757	24.5252	26.0687	24.9684	24.9604		0.664378	1.4869													0.236016	768	0.586966	0.586604
	0.217022	1.11408	0.8976	1.11408	NVE5009	29.905	30.0432	29.837	29.9651	30.2687	29.7918	30.1415	30.1716		0.663495	-0.155856													0.236307	769	0.586927	0.586604
	0.217085	1.48911	0.671541	1.48911	NVE12568	25.0153	23.5253	25.1842	23.9585	24.8846	25.28	25.0133	24.8033		0.66337	-0.574453													0.236756	770	0.587279	0.586604
	0.217294	1.62944	0.613709	1.62944	NVE22972	25.8535	24.0807	25.5589	23.9554	25.2877	25.9446	25.5776	25.4561		0.662953	-0.704373													0.236791	771	0.586604	0.586604
	0.217346	1.36685	0.731608	1.36685	NVE3400	23.7131	22.41	23.7577	23.623	23.745	23.755	23.844	23.9631		0.662849	-0.450857													0.238003	772	0.588842	0.588519
	0.217433	1.14002	1.14002	0.877177	NVE9828	25.7794	26.3475	25.8409	26.0733	25.8805	25.9212	25.7383	25.7448		0.662674	0.18906													0.238487	773	0.589276	0.588519
	0.217723	1.055	1.055	0.947869	NVE14186	27.5319	27.3624	27.5512	27.4945	27.4854	27.3289	27.3647	27.452		0.662096	0.0772409													0.238489	774	0.588519	0.588519
	0.217805	2.64884	2.64884	0.377523	NVE16721;NVE24520	25.2304	25.5295	25.3371	22.5919	22.781	23.0166	25.3844	21.8855		0.661932	1.40536													0.239368	775	0.589927	0.589791
	0.218221	2.67761	2.67761	0.373467	NVE24732	27.0476	26.8376	26.6398	26.8027	26.7225	22.343	26.4525	26.1259		0.661104	1.42095													0.240138	776	0.591062	0.589791
	0.218505	1.13603	1.13603	0.880262	NVE15525	24.8865	25.1216	25.1295	25.0926	24.6841	24.7787	24.8036	25.2279		0.660538	0.183995													0.240447	777	0.591059	0.589791
	0.218649	1.49651	1.49651	0.668223	NVE20575;NVE6404	25.4716	25.3101	25.2293	25.1278	24.8196	25.8366	24.1419	24.0143		0.660253	0.581599													0.240729	778	0.590992	0.589791
	0.218982	2.24956	0.444531	2.24956	NVE21641	25.425	23.4872	22.9569	23.5087	25.4999	23.0514	25.8194	25.6858		0.659592	-1.16964													0.241439	779	0.591975	0.589791
	0.219946	1.3618	0.734321	1.3618	NVE5491	27.3906	26.6256	27.5869	26.3516	27.0819	27.7193	27.5205	27.4151		0.657684	-0.445517													0.241651	780	0.591736	0.589791
	0.220259	1.09074	1.09074	0.916808	NVE23993	28.4827	28.6002	28.3876	28.7987	28.4143	28.3921	28.4933	28.4684		0.657066	0.125309													0.241839	781	0.591437	0.589791
	0.220474	1.92265	0.520114	1.92265	NVE8504;NVE8505;NVE8507	24.2433	23.6457	24.5071	24.1525	25.7263	23.0855	25.8306	25.6787		0.656643	-0.943099													0.24194	782	0.590927	0.589791
	0.221704	1.19519	1.19519	0.83669	NVE22395	24.946	25.6747	25.0368	25.5016	25.0985	25.186	24.9212	24.9245		0.654226	0.257235													0.24276	783	0.592174	0.589791
	0.222043	1.34776	0.741971	1.34776	NVE3912	30.7243	30.4077	30.7667	31.0101	31.5127	30.3014	31.2857	31.5312		0.653564	-0.430565													0.243102	784	0.592251	0.589791
	0.223165	1.85755	0.538344	1.85755	NVE25777	27.1546	25.2217	27.3362	25.4433	27.4446	27.93	27.097	26.2578		0.651374	-0.893399													0.243452	785	0.592348	0.589791
	0.223857	1.39326	1.39326	0.71774	NVE14422	26.8242	27.1748	26.9353	27.4909	26.8193	27.4278	25.9531	26.3111		0.650029	0.478467													0.243936	786	0.592771	0.589791
	0.225183	2.02827	0.49303	2.02827	NVE13419	25.2418	22.4612	24.9923	23.1943	25.6224	24.0695	25.0995	25.1793		0.647464	-1.02025													0.243948	787	0.592048	0.589791
	0.226312	1.20941	0.826851	1.20941	NVE12417;NVE7669	24.9291	25.1567	24.9022	25.6781	25.3023	25.4685	25.2928	25.6996		0.645292	-0.274302													0.244244	788	0.592013	0.589791
	0.226784	1.07733	1.07733	0.928217	NVE6748	25.7445	25.8529	25.6946	25.8791	25.6297	25.5228	25.7861	25.8025		0.644388	0.107466													0.244284	789	0.59136	0.589791
	0.227272	1.77351	1.77351	0.563854	NVE7954	25.3569	25.9117	25.2411	25.6277	25.3286	22.9222	25.3705	25.2098		0.643454	0.826607													0.244438	790	0.590982	0.589791
	0.227425	1.30156	0.768308	1.30156	NVE24278	25.5049	26.3685	25.9562	26.6699	26.2927	26.6871	26.7571	26.2837		0.643162	-0.380244													0.244472	791	0.590318	0.589791
	0.227452	1.61172	1.61172	0.620456	NVE4492	25.41	26.0867	25.637	26.3868	25.9213	23.8351	25.4942	25.5155		0.64311	0.688598													0.244563	792	0.589791	0.589791
	0.227482	2.73344	2.73344	0.365839	NVE6678	25.8226	22.4486	25.9687	25.6454	22.3439	23.192	25.4594	23.0872		0.643054	1.45072													0.24527	793	0.590751	0.590746
	0.228168	1.41432	0.707051	1.41432	NVE21058	24.3294	22.8388	24.1057	23.2122	23.9075	24.2197	23.969	24.3903		0.641746	-0.500113													0.245577	794	0.590746	0.590746
	0.228214	1.19544	1.19544	0.836513	NVE3206	26.7544	27.3247	27.046	27.6451	26.9379	26.9658	26.869	26.9675		0.641657	0.257539													0.246051	795	0.591142	0.590866
	0.228419	1.28351	1.28351	0.779116	NVE11862	25.9423	26.6179	25.7589	26.21	25.5889	26.3514	25.5666	25.5818		0.641268	0.360091													0.246564	796	0.59163	0.590866
	0.228458	1.29029	1.29029	0.775022	NVE18895	24.7185	24.6734	25.0701	24.5115	24.6608	24.8864	24.1745	23.7811		0.641194	0.36769													0.246605	797	0.590987	0.590866
	0.228822	1.50891	1.50891	0.662728	NVE11080;NVE23122	23.677	23.4576	25.1393	23.2229	23.1225	23.3514	23.5292	23.1197		0.640502	0.593511													0.246864	798	0.590866	0.590866
	0.229234	1.22845	0.814033	1.22845	NVE24383	24.9741	24.7468	25.1474	25.3111	25.1733	25.8944	25.0892	25.2099		0.63972	-0.296841													0.247667	799	0.592045	0.592045
	0.229476	1.17179	0.853397	1.17179	NVE10852	25.0014	25.4173	24.8491	24.9812	25.3327	24.9941	25.2658	25.5712		0.639262	-0.228711													0.248943	800	0.594351	0.594351
	0.230112	1.12452	0.889266	1.12452	NVE3071	28.2694	28.4219	28.4655	28.791	28.5938	28.512	28.7259	28.7933		0.63806	-0.169312													0.249334	801	0.594542	0.59436
	0.230673	1.12458	1.12458	0.889219	NVE8355	27.2732	27.4355	27.2439	27.4398	27.2235	27.4453	27.1635	26.8825		0.637003	0.16939													0.249569	802	0.59436	0.59436
	0.231146	1.22516	1.22516	0.816222	NVE4109	27.4072	27.9103	27.3617	28.2515	27.4054	27.301	27.5079	27.5445		0.636114	0.292966													0.250087	803	0.594851	0.594851
	0.231194	1.08818	1.08818	0.918966	NVE23312	25.7336	25.3622	25.5104	25.3986	25.2955	25.4516	25.4312	25.3389		0.636024	0.121917													0.250567	804	0.595252	0.595252
	0.231319	1.22765	0.814567	1.22765	NVE1879	26.5845	26.7821	26.8611	27.5119	27.1775	27.0213	27.2469	27.4775		0.635788	-0.295895													0.251427	805	0.596554	0.596309
	0.2317	1.51988	1.51988	0.657948	NVE10997;NVE14082	24.964	25.4389	25.3141	25.5977	25.1318	23.4385	25.0085	25.3201		0.635073	0.603954													0.251636	806	0.596309	0.596309
	0.23229	1.51449	0.660287	1.51449	NVE20811	25.3554	23.5799	24.9392	25.5797	25.3927	25.5638	25.5304	25.3625		0.633969	-0.598836													0.252077	807	0.596613	0.596613
	0.232658	1.25552	0.796485	1.25552	NVE15533	23.9197	24.1539	23.9561	23.3332	24.0951	24.666	24.0489	23.8659		0.633282	-0.328281													0.252622	808	0.597162	0.597162
	0.232847	1.14032	1.14032	0.876943	NVE1270	26.4146	26.7471	26.2676	26.7496	26.3674	26.562	26.2693	26.2223		0.632929	0.189445													0.253242	809	0.59789	0.597599
	0.232853	1.1025	0.907031	1.1025	NVE2639	24.0279	24.4351	24.1497	24.0657	24.3426	24.1915	24.4387	24.2687		0.632918	-0.140777													0.253432	810	0.597599	0.597599
	0.234194	2.34757	0.425972	2.34757	NVE5223	26.0309	23.4736	26.1182	26.2862	26.3126	28.6292	25.8941	25.9977		0.630424	-1.23117													0.25403	811	0.598271	0.597894
	0.234438	1.84884	0.540879	1.84884	NVE15614	23.0772	23.2828	24.6798	22.7289	24.8468	22.7913	24.6812	24.9958		0.629971	-0.886622													0.254254	812	0.59806	0.597894
	0.234577	1.58443	0.631141	1.58443	NVE14274	24.9571	23.0789	24.6981	23.8567	24.8586	24.0513	25.0957	25.2411		0.629714	-0.663965													0.254496	813	0.597894	0.597894
	0.235504	1.56201	1.56201	0.640201	NVE6673	23.7428	23.9807	22.0854	23.1348	22.158	23.2914	22.4406	22.4799		0.628001	0.643403													0.256706	814	0.602344	0.602344
	0.235531	1.55785	0.641909	1.55785	NVE21809	22.3025	23.9878	23.0091	23.2482	23.6936	22.9598	24.6119	23.8405		0.627951	-0.639559													0.257566	815	0.603621	0.60246
	0.235847	1.42326	0.702611	1.42326	NVE21004	24.9882	23.6536	25.2367	24.3159	25.0322	24.6446	25.2341	25.3204		0.627371	-0.509203													0.257759	816	0.603334	0.60246
	0.23665	1.21856	1.21856	0.820642	NVE18296	26.5753	26.8818	26.751	27.0779	26.8223	26.03	26.83	26.4629		0.625894	0.285175													0.257984	817	0.60312	0.60246
	0.237693	1.21643	0.822076	1.21643	NVE6954	26.45	25.962	26.2458	25.4664	26.3817	26.2955	26.2336	26.344		0.623983	-0.282656													0.258157	818	0.602788	0.60246
	0.237916	1.55851	0.641638	1.55851	NVE21319;NVE25	25.3299	23.2448	25.2915	24.7506	25.2388	25.296	25.32	25.3227		0.623576	-0.640169													0.258332	819	0.60246	0.60246
	0.23891	1.23262	1.23262	0.811279	NVE19573	24.0331	23.8496	24.0478	24.2585	24.0806	23.1265	23.7893	23.9859		0.621766	0.301729													0.258669	820	0.602508	0.602508
	0.239508	1.08839	0.918792	1.08839	NVE18248	25.6066	25.4429	25.6017	25.2114	25.5688	25.6215	25.5792	25.582		0.62068	-0.12219													0.259225	821	0.603068	0.603068
	0.240914	1.40576	0.71136	1.40576	NVE20816;NVE431	25.5734	24.1523	25.7401	25.0951	25.844	25.292	25.603	25.7873		0.618138	-0.491348													0.259745	822	0.603545	0.60349
	0.242114	1.5165	0.659414	1.5165	NVE15352	23.2337	23.8724	21.7832	22.4517	23.2002	23.4927	23.594	23.4571		0.61598	-0.600744													0.260038	823	0.60349	0.60349
	0.244243	2.78001	2.78001	0.359711	NVE13796	28.7856	28.863	25.6383	28.9308	26.6433	28.7512	24.8895	26.0333		0.612178	1.47509													0.261476	824	0.606091	0.604879
	0.244704	1.1635	1.1635	0.859473	NVE20401	27.0557	27.5465	26.7636	27.2696	26.9963	27.0062	26.8887	26.8703		0.611358	0.218475													0.261675	825	0.605818	0.604879
	0.245089	1.2057	1.2057	0.829396	NVE19421	25.5168	25.0149	25.642	25.1093	24.867	24.8437	25.4626	25.0302		0.610675	0.269866													0.261882	826	0.605562	0.604879
	0.245118	1.25392	1.25392	0.797502	NVE16181	26.2371	26.8694	26.0199	26.84	26.0996	26.5329	25.8836	26.1446		0.610625	0.32644													0.261903	827	0.604879	0.604879
	0.246801	1.36369	0.733307	1.36369	NVE711	22.9938	24.2056	23.2919	24.2973	24.12	24.4874	24.0678	23.9034		0.607653	-0.447512													0.263026	828	0.606738	0.606738
	0.247813	1.1485	0.870701	1.1485	NVE20507	25.6149	26.182	25.6127	26.0782	26.0579	26.0176	26.1919	26.0194		0.605875	-0.199751													0.264764	829	0.61001	0.609917
	0.248911	1.9386	0.515837	1.9386	NVE10570	25.933	23.3612	25.9374	25.988	25.7753	27.3738	25.9126	25.9778		0.603957	-0.955012													0.265145	830	0.610154	0.609917
	0.248928	11.9541	11.9541	0.0836532	NVE10098	30.3165	30.5565	22.2215	30.6727	22.1658	23.4559	30.4508	23.3769		0.603926	3.57944													0.265362	831	0.609917	0.609917
	0.249363	1.88243	0.531228	1.88243	NVE3091	25.955	24.4093	26.0038	23.0294	25.6565	26.0068	25.7339	25.6505		0.603167	-0.912596													0.266219	832	0.611151	0.611151
	0.249958	1.08317	1.08317	0.92322	NVE16477	26.2144	26.3114	26.5764	26.3247	26.2414	26.3668	26.1392	26.2186		0.602132	0.115253													0.267276	833	0.612842	0.612842
	0.250224	1.65947	1.65947	0.602603	NVE24871	24.263	26.5098	25.7183	25.0723	24.4817	25.6068	24.2777	24.2743		0.601671	0.730721													0.267873	834	0.613474	0.612894
	0.250293	1.27475	1.27475	0.784469	NVE8748	25.8946	25.8422	25.29	25.722	26.0111	24.9825	25.3381	25.0162		0.601552	0.350212													0.26794	835	0.612894	0.612894
	0.251066	1.37742	1.37742	0.725997	NVE12930	26.9438	27.2868	27.3593	27.2436	26.9658	27.6072	26.446	25.9668		0.600213	0.461964													0.269813	836	0.61644	0.61644
	0.25117	1.15658	0.864615	1.15658	NVE18077	24.118	23.5678	24.0825	23.8099	24.1356	23.8068	24.1959	24.2795		0.600031	-0.20987													0.270221	837	0.616634	0.616563
	0.251412	1.32712	0.753509	1.32712	NVE12729	25.425	25.872	25.2478	25.0488	25.731	25.0982	26.0299	26.3677		0.599615	-0.408304													0.271153	838	0.618022	0.616563
	0.251628	2.23645	0.447138	2.23645	NVE3715	25.9279	23.1763	22.9409	23.8721	25.7355	23.2985	25.7487	25.7793		0.599241	-1.16121													0.271357	839	0.617749	0.616563
	0.251661	1.56789	0.637801	1.56789	NVE6883	24.9686	23.1569	25.2004	23.8195	25.1082	24.5302	25.3009	24.8012		0.599185	-0.648821													0.271462	840	0.617253	0.616563
	0.251963	1.27613	0.783621	1.27613	NVE20597	28.3122	27.2522	28.1189	27.319	28.1056	28.2615	28.0275	28.0148		0.598662	-0.351772													0.271763	841	0.617203	0.616563
	0.252387	1.3348	0.749174	1.3348	NVE17939	26.7011	27.5517	26.6874	27.8632	27.3213	27.9341	27.4734	27.7411		0.597933	-0.416627													0.271979	842	0.616959	0.616563
	0.25326	1.47037	1.47037	0.680103	NVE4736	28.7374	28.4457	28.4862	28.918	28.2747	26.8411	28.5394	28.7073		0.596434	0.556175													0.27217	843	0.616661	0.616563
	0.253671	1.95367	0.511857	1.95367	NVE12260	25.413	23.0189	25.2022	22.5167	24.8036	24.7526	24.8938	25.5656		0.595729	-0.966188													0.27245	844	0.616563	0.616563
	0.254177	1.11373	1.11373	0.89788	NVE10243	25.1438	25.5111	25.2108	25.4612	24.9996	25.1406	25.1635	25.4016		0.594864	0.155405													0.273766	845	0.618809	0.61863
	0.254986	1.20466	0.830107	1.20466	NVE4658	30.2857	30.3999	30.1854	30.2256	30.7494	29.9183	30.7346	30.7689		0.593484	-0.268631													0.274011	846	0.61863	0.61863
	0.25538	1.19621	0.835971	1.19621	NVE11322	26.0233	26.5073	25.7842	26.5332	26.3707	26.7416	26.3893	26.3803		0.592813	-0.258474													0.27527	847	0.620739	0.620354
	0.255919	1.13219	1.13219	0.883246	NVE21620	25.0739	25.1266	24.8338	25.4277	24.766	25.0715	25.0479	24.8603		0.591897	0.179112													0.275424	848	0.620354	0.620354
	0.256661	1.11874	0.893862	1.11874	NVE12944	23.915	23.5899	24.1851	23.8502	23.9304	24.0541	24.1267	24.0765		0.59064	-0.161876													0.27752	849	0.624338	0.623251
	0.25746	1.71377	1.71377	0.583509	NVE11360	25.0439	23.3678	24.9455	25.141	22.558	24.5871	24.391	23.8533		0.58929	0.777173													0.278035	850	0.624762	0.623251
	0.258071	1.77903	0.562103	1.77903	NVE10649	25.6548	22.9393	25.6453	25.1084	25.7914	25.8515	25.1849	25.8444		0.588261	-0.831094													0.278175	851	0.624342	0.623251
	0.258712	1.46596	0.682146	1.46596	NVE7760	22.8862	24.2183	23.6787	22.8148	23.9231	23.2828	23.9098	24.6897		0.587184	-0.551847													0.278617	852	0.624599	0.623251
	0.260318	1.21349	0.824072	1.21349	NVE6372	23.9086	23.7811	23.6444	23.3986	24.0813	23.3846	24.1231	24.2603		0.584496	-0.279158													0.279458	853	0.62575	0.623251
	0.261336	1.23277	1.23277	0.811179	NVE21973	27.5935	28.1198	27.7493	28.5012	27.7081	28.0499	27.587	27.4111		0.5828	0.301908													0.279917	854	0.626043	0.623251
	0.262255	1.10369	1.10369	0.906049	NVE20808	29.069	28.9705	28.9518	29.1421	28.7388	29.1965	28.7554	28.8734		0.581276	0.142338													0.279935	855	0.625352	0.623251
	0.264112	2.91954	2.91954	0.34252	NVE26011;NVE26012	28.0231	27.0763	28.7699	26.8928	27.4756	22.6675	27.6879	26.7482		0.578211	1.54574													0.280011	856	0.624791	0.623251
	0.265142	1.92155	0.520413	1.92155	NVE24620	25.6921	22.9592	25.74	26.237	25.9656	26.6539	25.7913	25.9865		0.576521	-0.942272													0.280312	857	0.624733	0.623251
	0.265292	1.62597	0.615016	1.62597	NVE11923	25.327	23.1458	24.6791	25.6343	25.0955	25.7285	25.5027	25.2647		0.576276	-0.701303													0.280788	858	0.625064	0.623251
	0.265419	1.41322	1.41322	0.707603	NVE1535	25.3901	25.346	25.2641	25.4585	25.368	23.6576	25.2021	25.235		0.576068	0.498987													0.280795	859	0.624352	0.623251
	0.265855	1.31688	0.759371	1.31688	NVE20814	25.5998	25.0204	24.9365	24.5422	25.7939	24.7201	25.6073	25.566		0.575356	-0.397123													0.281031	860	0.62415	0.623251
	0.265976	1.24951	1.24951	0.800317	NVE6477	25.1398	25.6638	25.0249	25.8547	25.0471	25.5908	24.8939	24.866		0.575157	0.321357													0.281214	861	0.623831	0.623251
	0.266682	1.24509	0.803152	1.24509	NVE16517	24.6195	23.5918	24.3703	24.6884	24.6613	24.4772	24.7644	24.6321		0.574006	-0.316255													0.281464	862	0.623663	0.623251
	0.266837	1.08102	1.08102	0.925051	NVE15748	25.7685	25.8675	25.654	25.7415	25.7139	25.8394	25.5394	25.4891		0.573754	0.112395													0.281605	863	0.623251	0.623251
	0.268708	1.21148	1.21148	0.825439	NVE8920	23.798	23.4554	24.1212	23.8132	23.6889	22.9778	23.7545	23.6595		0.57072	0.276766													0.28338	864	0.626454	0.625521
	0.268926	1.23078	1.23078	0.812495	NVE21256	24.8632	25.5736	24.8115	25.5163	24.7944	25.2743	24.8618	24.6359		0.570367	0.29957													0.283596	865	0.626207	0.625521
	0.269159	1.38715	0.720903	1.38715	NVE9754	26.082	25.3437	25.9881	25.0402	26.0405	25.2693	26.4717	26.561		0.569992	-0.472123													0.283849	866	0.626042	0.625521
	0.269278	1.93023	0.518073	1.93023	NVE299	23.0425	23.3411	23.5211	22.7669	23.9875	22.2803	24.1938	26.0052		0.569799	-0.948771													0.283941	867	0.625521	0.625521
	0.269628	1.09966	1.09966	0.909371	NVE10881	24.7683	24.9799	24.9422	25.1065	24.798	24.9744	24.9062	24.5701		0.569235	0.137059													0.284784	868	0.626657	0.626657
	0.270341	1.16141	1.16141	0.86102	NVE12665	26.361	26.9144	26.6144	27.0791	26.6009	26.6374	26.293	26.5742		0.568087	0.215882													0.285381	869	0.627248	0.627201
	0.270686	1.90244	1.90244	0.525641	NVE4065	23.1488	25.6238	24.9643	25.5179	25.346	23.0143	23.6573	23.5259		0.567535	0.927851													0.285945	870	0.627764	0.627201
	0.272528	1.50605	0.663991	1.50605	NVE1552	24.6105	22.9169	24.5161	23.4142	24.6427	23.6894	24.7393	24.7494		0.564589	-0.590765													0.286017	871	0.627201	0.627201
	0.272626	1.50573	1.50573	0.664129	NVE19693	25.0112	23.7392	24.6452	25.1421	24.3665	23.0261	24.7695	24.0138		0.564433	0.590464													0.286516	872	0.627575	0.627207
	0.27378	1.12996	1.12996	0.884988	NVE21432	28.3718	28.6137	28.3593	28.7392	28.2586	28.6599	28.1316	28.3289		0.562598	0.17627													0.286676	873	0.627207	0.627207
	0.274652	1.46836	0.681031	1.46836	NVE2876	30.9635	29.1468	30.9536	30.634	31.2896	30.5576	30.9242	31.1434		0.561217	-0.554208													0.287937	874	0.629246	0.629127
	0.275621	1.38051	0.72437	1.38051	NVE8917	28.7453	29.606	29.0972	29.5684	29.3352	29.1672	30.6395	29.7357		0.559688	-0.465201													0.288213	875	0.629127	0.629127
	0.276089	1.22431	1.22431	0.816789	NVE2538	24.4689	25.4541	24.7425	25.2286	24.6342	24.9627	24.5707	24.5587		0.558951	0.291964													0.288569	876	0.629186	0.629186
	0.276403	1.35219	0.739538	1.35219	NVE5412	22.9462	23.8497	23.6381	23.949	24.0841	24.7953	23.785	23.4599		0.558457	-0.435303													0.289814	877	0.631179	0.630145
	0.276509	1.21797	1.21797	0.82104	NVE11651	27.5383	27.2482	27.3761	26.6642	27.167	26.5106	27.0103	27.001		0.558291	0.284475													0.289884	878	0.630613	0.630145
	0.27707	1.21272	0.82459	1.21272	NVE21131	26.2335	26.2232	26.0552	25.3017	26.0315	26.3039	26.2232	26.368		0.55741	-0.278252													0.289999	879	0.630145	0.630145
	0.277771	1.20346	1.20346	0.830938	NVE7205	23.3711	23.9098	23.9291	24.0441	23.3986	23.2251	23.5628	23.9988		0.556313	0.267187													0.291118	880	0.631859	0.63127
	0.277924	1.40173	0.713404	1.40173	NVE23430	27.6237	26.3462	27.5643	26.0804	27.4259	27.1907	27.4337	27.5131		0.556074	-0.487208													0.291177	881	0.63127	0.63127
	0.27815	1.8648	0.536251	1.8648	NVE11415	23.0127	25.2282	24.5154	24.3279	25.6491	23.3931	25.6951	25.9429		0.55572	-0.89902													0.292227	882	0.632827	0.632827
	0.278356	1.58588	1.58588	0.630566	NVE26120	25.7816	25.4404	24.8144	25.9941	23.612	26.0266	24.9785	24.7523		0.555399	0.665282													0.293186	883	0.634186	0.634186
	0.278737	1.15085	0.868922	1.15085	NVE12759	25.3735	25.0249	25.3676	25.2522	25.281	25.2242	25.4395	25.8843		0.554805	-0.202702													0.294051	884	0.635337	0.635337
	0.279179	1.05872	1.05872	0.944533	NVE11880	23.8571	23.6828	23.8246	23.7495	23.7383	23.8348	23.5753	23.6363		0.554118	0.0823269													0.294962	885	0.636585	0.636585
	0.279263	1.30242	1.30242	0.767799	NVE8068	23.2426	24.1147	23.5035	22.6786	23.0593	22.6581	23.1118	23.1854		0.553987	0.3812													0.296362	886	0.638883	0.637207
	0.279662	1.23888	0.807178	1.23888	NVE25480	26.5719	26.362	26.6538	26.7323	26.7491	26.3361	26.9439	27.5272		0.553366	-0.309042													0.296696	887	0.638883	0.637207
	0.27991	1.17998	1.17998	0.847474	NVE16296	28.3712	28.5549	28.1298	28.7231	28.1387	28.6448	28.1316	27.9088		0.552982	0.23876													0.297539	888	0.639978	0.637207
	0.280486	1.10893	1.10893	0.901771	NVE10220	25.3349	25.7843	25.4893	25.6182	25.3597	25.5197	25.197	25.5536		0.552089	0.149168													0.297765	889	0.639743	0.637207
	0.280769	1.19726	0.835238	1.19726	NVE2699;NVE2702	31.9708	31.6517	32.0317	31.9844	32.0553	31.7132	32.2287	32.6803		0.551651	-0.259741													0.297932	890	0.639383	0.637207
	0.282131	1.47871	0.676266	1.47871	NVE25517	24.3301	24.2456	23.8857	22.3111	24.0739	24.2286	24.4709	24.2564		0.549549	-0.564338													0.298065	891	0.638951	0.637207
	0.282668	1.62159	0.61668	1.62159	NVE8666	22.7934	23.3996	24.4733	23.7043	24.5667	24.8235	22.8754	24.8946		0.548723	-0.697407													0.298082	892	0.63827	0.637207
	0.282972	1.53513	0.651409	1.53513	NVE2692	24.8509	23.1728	24.7621	25.3348	24.7491	25.8197	25.0708	24.9545		0.548256	-0.618365													0.298184	893	0.637773	0.637207
	0.283156	1.16333	0.859602	1.16333	NVE17217	26.0085	26.2256	25.9225	26.1873	26.1163	26.8153	26.1539	26.1313		0.547974	-0.218259													0.298253	894	0.637207	0.637207
	0.283193	1.10756	1.10756	0.902883	NVE17868	26.0181	25.8143	25.957	26.3122	25.8123	26.0739	25.8625	25.7632		0.547918	0.147388													0.298924	895	0.637928	0.637265
	0.283296	1.17994	0.847498	1.17994	NVE26034	29.891	29.2154	29.7606	29.1744	29.679	29.9798	29.7529	29.5846		0.54776	-0.238719													0.298948	896	0.637265	0.637265
	0.284801	1.16406	1.16406	0.859061	NVE6375	25.5834	25.1725	25.4462	25.3198	24.9049	25.645	25.0421	25.0532		0.545459	0.219167													0.299291	897	0.637287	0.637287
	0.285059	1.29835	1.29835	0.770208	NVE3566	24.4493	23.8284	24.17	23.4461	23.3537	23.4293	23.3016	24.3024		0.545065	0.37668													0.299632	898	0.637301	0.637301
	0.285649	1.13898	1.13898	0.877981	NVE4010	24.6938	25.367	25.1847	25.3477	25.0346	24.993	24.8957	24.9189		0.544167	0.187738													0.300208	899	0.637817	0.637332
	0.286367	1.1867	1.1867	0.842673	NVE20761	27.1907	27.7343	27.1573	27.8397	27.1873	27.5643	27.0721	27.1105		0.543077	0.246956													0.300313	900	0.637332	0.637332
	0.286374	1.87177	1.87177	0.534253	NVE20764	24.2143	26.2432	25.8055	26.2822	25.1431	25.5519	25.2857	22.947		0.543067	0.904405													0.301072	901	0.638233	0.638154
	0.288006	1.11641	1.11641	0.895729	NVE15088	26.7596	27.0381	26.4934	26.9318	26.7216	26.4602	26.6453	26.7605		0.540599	0.158865													0.301369	902	0.638154	0.638154
	0.288427	1.07593	1.07593	0.929425	NVE10896	28.683	28.8347	28.7043	28.714	28.856	28.6207	28.584	28.4529		0.539963	0.105589													0.301985	903	0.638751	0.638751
	0.288612	1.21053	0.826084	1.21053	NVE6504	25.7834	25.7841	25.5479	26.5515	26.1197	26.2165	26.0026	26.4307		0.539686	-0.275639													0.303245	904	0.640707	0.640625
	0.28881	1.53781	0.650277	1.53781	NVE24607	27.6562	27.7707	26.9016	26.6576	27.9744	26.6734	28.9013	27.9205		0.539388	-0.620874													0.303737	905	0.641035	0.640625
	0.29084	1.39591	1.39591	0.716381	NVE10180	22.8684	23.9404	24.2309	22.5568	22.8994	23.1313	22.6957	22.9453		0.536346	0.481201													0.303878	906	0.640625	0.640625
	0.290881	1.12886	1.12886	0.88585	NVE18926	28.3438	27.9514	27.9459	28.1087	28.0158	27.5854	28.139	27.91		0.536284	0.174866													0.30448	907	0.641188	0.640946
	0.292078	1.14239	0.875355	1.14239	NVE11592	23.4951	23.2268	23.1396	22.7992	23.4722	23.1097	23.3968	23.4502		0.534501	-0.19206													0.305425	908	0.642468	0.640946
	0.29223	1.20716	1.20716	0.828391	NVE3351	27.5639	27.1777	27.6539	27.2902	27.3543	26.5706	27.5186	27.1558		0.534276	0.271616													0.305654	909	0.642243	0.640946
	0.292764	1.32542	0.754477	1.32542	NVE2067	24.4314	23.3552	24.4142	24.5243	24.5359	25.1852	24.1336	24.4961		0.533483	-0.406451													0.305845	910	0.641939	0.640946
	0.292816	1.41118	0.708627	1.41118	NVE23723	26.4985	24.6619	26.3494	25.7558	26.4503	26.0242	26.268	26.5106		0.533405	-0.496901													0.305988	911	0.641534	0.640946
	0.29297	1.62497	0.615397	1.62497	NVE3678	24.9178	22.86	24.6844	23.3224	25.0131	23.6363	24.8895	25.0471		0.533177	-0.700411													0.306044	912	0.640946	0.640946
	0.293333	1.67829	0.595843	1.67829	NVE14966	24.9093	22.6118	24.6119	25.6401	25.1833	25.2624	25.0855	25.2298		0.53264	-0.746995													0.306434	913	0.641061	0.641061
	0.29399	1.34872	1.34872	0.741442	NVE12596	24.3427	23.5539	24.317	22.9701	23.0069	23.8245	23.1806	23.4453		0.531668	0.431594													0.306919	914	0.641373	0.641373
	0.294822	1.11721	0.895089	1.11721	NVE234	25.5239	25.7721	25.6501	25.7509	25.4627	26.0101	25.8757	25.9881		0.53044	-0.159896													0.307438	915	0.641756	0.641756
	0.295003	1.2424	0.804896	1.2424	NVE17707	29.2193	29.2562	29.0277	29.359	30.0206	28.8156	29.8149	29.4637		0.530173	-0.313127													0.309099	916	0.644519	0.64449
	0.295843	1.25264	0.798314	1.25264	NVE461	26.2615	26.2629	25.9642	26.8076	26.7171	25.9998	26.9206	26.9586		0.528938	-0.324972													0.309423	917	0.64449	0.64449
	0.296236	1.12107	0.892009	1.12107	NVE22588	24.9895	25.1117	24.6631	24.7208	25.0581	25.2994	24.9162	24.8708		0.528362	-0.16487													0.31005	918	0.645094	0.644965
	0.296963	2.07098	0.482864	2.07098	NVE18114	22.9852	26.5879	26.3018	26.8531	26.722	26.313	26.819	27.0752		0.527298	-1.05031													0.310437	919	0.645196	0.644965
	0.297134	1.50523	0.66435	1.50523	NVE9329	23.1753	24.4857	22.9836	23.6036	23.924	23.4731	23.9193	25.2918		0.527048	-0.589984													0.310664	920	0.644965	0.644965
	0.297779	1.58053	1.58053	0.632701	NVE18012	25.0947	25.5125	25.1906	25.292	25.1921	22.8964	25.2389	25.1208		0.526106	0.660404													0.311477	921	0.645951	0.645951
	0.299053	1.5031	1.5031	0.66529	NVE9443	24.618	24.8235	25.0243	25.2682	24.8787	22.8596	24.9498	24.6942		0.524253	0.587945													0.312986	922	0.648377	0.648377
	0.2994	1.80933	1.80933	0.552692	NVE7110	25.0098	25.8192	25.2695	25.7273	22.4497	25.1208	25.1527	25.6809		0.523748	0.855453													0.313892	923	0.649549	0.649549
	0.299558	1.34824	1.34824	0.74171	NVE21507	27.822	28.4249	27.7432	28.8533	27.499	28.5965	27.5894	27.4342		0.523519	0.431074													0.314266	924	0.64962	0.64962
	0.30004	1.22478	0.816475	1.22478	NVE21151	27.5546	27.0233	27.5773	28.2633	27.8508	27.9389	27.9978	27.801		0.522821	-0.292519													0.314657	925	0.649725	0.649725
	0.300382	1.29864	1.29864	0.770039	NVE13720	23.8151	24.6076	23.7998	23.2779	22.9417	23.6164	23.7729	23.6613		0.522326	0.376996													0.315555	926	0.650874	0.650373
	0.300481	1.12965	1.12965	0.885229	NVE4490	26.9859	27.638	27.3085	27.5901	27.2069	27.3016	27.1116	27.1989		0.522182	0.175878													0.315652	927	0.650373	0.650373
	0.301222	1.41455	1.41455	0.706939	NVE23201	24.496	24.6029	24.8755	24.7868	24.6166	22.8883	24.6411	24.6138		0.521113	0.500342													0.318176	928	0.654866	0.654866
	0.30254	1.55381	0.643579	1.55381	NVE16403	24.4636	23.1171	24.5465	22.6568	24.6372	23.4724	24.383	24.8348		0.519218	-0.635811													0.319859	929	0.657622	0.655725
	0.302732	1.33535	0.748866	1.33535	NVE4306	26.917	26.3429	26.9835	26.7131	27.5738	26.1379	27.4969	27.4167		0.518942	-0.417221													0.319922	930	0.657044	0.655725
	0.302881	1.05479	0.948057	1.05479	NVE16402	26.0141	26.1488	26.1459	26.2969	26.1982	26.1919	26.1861	26.3374		0.518728	-0.0769548													0.320194	931	0.656897	0.655725
	0.303001	1.16916	1.16916	0.855312	NVE24125	25.2535	25.9821	25.2204	25.5561	25.2441	25.4843	25.0369	25.3449		0.518556	0.225477													0.321638	932	0.65915	0.655725
	0.303631	1.08348	0.92295	1.08348	NVE14610	24.7284	24.7662	24.8431	24.7067	24.6804	25.1437	24.8851	24.798		0.517654	-0.115675													0.321849	933	0.658876	0.655725
	0.304305	1.56242	0.640031	1.56242	NVE18548	26.0861	25.7792	25.8841	23.8194	25.9556	26.6796	25.6637	25.8448		0.51669	-0.643786													0.321955	934	0.658389	0.655725
	0.304484	1.27475	1.27475	0.784467	NVE9518	22.9522	23.9188	22.8223	23.8188	23.007	22.7523	22.988	23.3639		0.516435	0.350215													0.322173	935	0.658129	0.655725
	0.304854	1.42159	0.703435	1.42159	NVE9609	25.5424	24.6629	25.5724	23.8667	25.4529	24.871	25.5421	25.8082		0.515909	-0.50751													0.322338	936	0.657763	0.655725
	0.305327	1.08076	0.925276	1.08076	NVE2446	24.5579	24.6629	24.8328	24.8248	24.7197	24.7494	25.0483	24.8092		0.515235	-0.112044													0.322584	937	0.657563	0.655725
	0.305418	1.11062	0.9004	1.11062	NVE24656	24.1158	24.2156	24.3334	24.5855	24.5546	24.1969	24.5735	24.5306		0.515105	-0.151362													0.322721	938	0.65714	0.655725
	0.30593	1.366	1.366	0.732066	NVE16598	24.7329	25.7387	24.7631	25.6877	24.5744	25.6426	24.3959	24.5097		0.514378	0.449955													0.323225	939	0.657464	0.655725
	0.306342	3.10713	0.32184	3.10713	NVE24408	27.1646	26.6937	25.5472	22.9376	27.6502	23.9635	28.3609	28.9109		0.513793	-1.63558													0.323317	940	0.656952	0.655725
	0.306933	1.17499	1.17499	0.851073	NVE1820;NVE2870	34.6091	34.9022	34.5945	34.6616	34.629	33.8737	34.6395	34.6947		0.512956	0.232645													0.323725	941	0.657082	0.655725
	0.308182	1.09355	0.91445	1.09355	NVE17398	25.3647	25.2336	25.2437	25.6269	25.3703	25.69	25.4127	25.5119		0.511193	-0.129024													0.323918	942	0.656776	0.655725
	0.308302	1.24361	0.804112	1.24361	NVE24525	26.775	25.595	26.418	26.4664	26.572	26.3123	26.7075	26.9207		0.511024	-0.314531													0.323963	943	0.65617	0.655725
	0.309183	1.86131	1.86131	0.537257	NVE16854	24.9102	24.9376	25.1202	23.8978	25.082	22.9393	25.1217	22.1375		0.509785	0.896315													0.324086	944	0.655725	0.655725
	0.309446	1.22398	1.22398	0.817005	NVE15608	26.2799	26.3788	26.0853	26.1051	26.6064	25.3929	25.9001	25.7835		0.509415	0.291584													0.324903	945	0.656682	0.656682
	0.309556	1.45189	0.688755	1.45189	NVE25443	25.8776	24.2024	25.8421	26.4084	26.1052	26.2916	25.9078	26.1776		0.50926	-0.537937													0.325379	946	0.65695	0.65695
	0.310332	1.7813	0.561388	1.7813	NVE10144;NVE10146	25.5059	22.869	24.7149	22.9324	24.8188	25.6322	25.0238	23.8792		0.508173	-0.832931													0.328165	947	0.661873	0.660373
	0.31114	1.28248	1.28248	0.779741	NVE8159	25.6891	26.6751	25.8017	26.8482	25.8595	26.279	25.7269	25.7129		0.507044	0.358933													0.328601	948	0.662054	0.660373
	0.311242	1.29469	1.29469	0.772388	NVE7346	25.5587	26.6337	25.8007	26.5682	25.5134	26.3644	25.5552	25.6378		0.506902	0.372602													0.328726	949	0.661608	0.660373
	0.311266	1.24229	0.804963	1.24229	NVE23819	29.0413	28.0581	28.8965	28.1738	29.1696	28.573	28.9776	28.7015		0.506868	-0.313006													0.32909	950	0.661644	0.660373
	0.311372	1.76524	0.566494	1.76524	NVE20019;NVE20687	24.4051	22.6027	22.8206	24.7064	24.6486	23.0349	24.6571	25.4738		0.50672	-0.819868													0.329203	951	0.661174	0.660373
	0.312517	1.51561	0.659801	1.51561	NVE5891	25.0444	23.7023	25.1559	23.1149	24.9642	24.2452	25.1558	25.0518		0.505127	-0.599898													0.329508	952	0.661093	0.660373
	0.312982	1.45367	1.45367	0.687916	NVE4653	29.0756	28.846	29.1352	28.4303	29.0192	26.9824	28.8396	28.4871		0.50448	0.539695													0.329731	953	0.660845	0.660373
	0.313573	2.96107	2.96107	0.337716	NVE22721	28.1581	28.4064	28.0738	28.8827	22.61	28.6762	28.1473	27.823		0.503661	1.56612													0.329987	954	0.660666	0.660373
	0.313847	1.27567	0.7839	1.27567	NVE21898	24.8514	24.7161	24.7221	25.3123	25.0889	26.0914	24.7966	25.0301		0.503282	-0.351258													0.330566	955	0.661132	0.660373
	0.313889	1.43575	0.696499	1.43575	NVE21443;NVE25501	22.4579	22.3722	22.165	23.6583	22.9745	23.6387	22.3355	23.7917		0.503224	-0.521806													0.330793	956	0.660894	0.660373
	0.314633	1.39019	0.719326	1.39019	NVE13673	24.4443	23.3523	24.3011	23.1373	24.4933	23.4576	24.4723	24.713		0.502195	-0.475283													0.330878	957	0.660373	0.660373
	0.314871	1.16754	1.16754	0.856499	NVE878	26.4181	26.8658	26.3855	27.0851	26.4764	26.7718	26.3004	26.3121		0.501867	0.223476													0.332014	958	0.661949	0.660564
	0.315195	1.75052	1.75052	0.571259	NVE20261	25.5242	25.7559	25.1549	25.8199	25.5097	25.3202	22.5978	25.5961		0.50142	0.807782													0.332172	959	0.661574	0.660564
	0.31537	1.18109	1.18109	0.846674	NVE15943;NVE15945	25.252	25.708	25.9332	26.1982	25.293	25.6948	25.5091	25.634		0.50118	0.240122													0.332364	960	0.661266	0.660564
	0.31901	1.46365	0.683222	1.46365	NVE13199	23.504	23.419	24.0212	22.2078	23.8308	22.9133	24.2163	24.3898		0.496196	-0.549574													0.332439	961	0.660727	0.660564
	0.32012	1.95723	0.510926	1.95723	NVE23055	24.9182	23.7489	23.5335	23.5575	22.4161	25.6919	25.7854	25.7399		0.494687	-0.968815													0.332943	962	0.661042	0.660564
	0.321249	1.19474	0.837004	1.19474	NVE21917	23.0114	23.1323	23.033	23.6751	23.4237	23.4233	23.9488	23.0827		0.493158	-0.256693													0.333049	963	0.660564	0.660564
	0.322591	1.23514	1.23514	0.809623	NVE24447;NVE8466	27.8276	28.2194	27.501	28.4248	27.6764	28.2411	27.4342	27.4024		0.491348	0.304678													0.3336	964	0.660971	0.660971
	0.322899	2.0037	0.499077	2.0037	NVE26219	25.4341	23.204	25.2917	22.5592	25.6084	23.3977	25.883	25.6105		0.490933	-1.00267													0.334831	965	0.662722	0.661621
	0.323845	1.13908	1.13908	0.877901	NVE21514	24.9004	24.7306	25.0092	25.3331	24.5118	25.0832	24.8836	24.7431		0.489662	0.18787													0.334848	966	0.66207	0.661621
	0.323904	1.47278	1.47278	0.678989	NVE15223;NVE19641	26.8767	28.6231	27.0202	28.3414	27.3431	27.771	26.5247	26.9885		0.489583	0.55854													0.334967	967	0.661621	0.661621
	0.324078	1.68795	0.592436	1.68795	NVE15921	24.9747	24.6862	22.9443	23.377	25.5839	25.1262	24.9966	23.2966		0.489351	-0.75527													0.33552	968	0.662028	0.662028
	0.324162	1.20605	0.829153	1.20605	NVE17883	26.7636	27.6631	26.8583	26.7349	27.0002	27.3918	27.1639	27.545		0.489238	-0.27029													0.336241	969	0.662767	0.662767
	0.32433	1.16258	1.16258	0.860153	NVE12935	24.0807	23.298	23.3173	23.3784	23.3719	23.3867	23.3692	23.0772		0.489012	0.217335													0.337141	970	0.663854	0.663854
	0.324714	1.17633	1.17633	0.850102	NVE11088;NVE12604	29.223	29.1924	29.3097	29.2049	29.2172	28.359	29.3067	29.11		0.488498	0.234292													0.337985	971	0.664831	0.664385
	0.325054	1.14162	1.14162	0.875945	NVE22984	27.8615	27.975	27.4972	27.7653	27.7163	27.1453	27.7249	27.7482		0.488044	0.191088													0.338106	972	0.664385	0.664385
	0.325354	1.2755	0.784007	1.2755	NVE2633	28.7097	29.004	28.7069	28.5926	29.6131	29.6878	28.5366	28.5799		0.487643	-0.351061													0.338848	973	0.66516	0.664962
	0.325513	1.74101	0.57438	1.74101	NVE23171	24.6504	23.2924	24.9382	23.2771	25.2581	23.0507	25.7055	25.3435		0.487432	-0.799922													0.339096	974	0.664962	0.664962
	0.326907	2.41854	2.41854	0.413473	NVE5784	27.6667	27.6444	27.6677	27.4201	22.7876	27.9684	27.4285	27.1178		0.485576	1.27414													0.340369	975	0.666775	0.666198
	0.327067	1.57515	1.57515	0.63486	NVE19926	25.6259	23.2884	25.3038	25.1993	24.3459	24.9958	23.8993	23.5545		0.485363	0.655489													0.340582	976	0.666508	0.666198
	0.327898	1.04521	0.956749	1.04521	NVE8040	25.1417	25.1443	25.2107	25.1245	25.3734	25.1017	25.2159	25.1854		0.484261	-0.063787													0.340791	977	0.666233	0.666198
	0.327916	1.42773	0.700412	1.42773	NVE21242	28.9889	27.7939	28.6307	27.3839	29.0244	27.7828	29.0332	29.012		0.484237	-0.513723													0.341264	978	0.666476	0.666198
	0.328288	1.08374	1.08374	0.922728	NVE25372	24.6282	24.4514	24.3782	24.6534	24.2709	24.5905	24.5272	24.2585		0.483745	0.116022													0.342222	979	0.667664	0.666198
	0.328526	1.48557	0.673143	1.48557	NVE11829	26.9522	25.181	27.2896	25.4765	27.0079	26.8338	26.8583	26.4835		0.48343	-0.571015													0.34234	980	0.667213	0.666198
	0.332132	1.10871	1.10871	0.901947	NVE6993	23.4978	23.4496	23.2567	23.3695	23.3391	23.4442	22.859	23.3358		0.478689	0.148885													0.342421	981	0.666692	0.666198
	0.332353	1.0796	1.0796	0.926266	NVE15418	26.0488	26.044	26.1071	26.1078	26.0253	26.1423	26.0309	25.6672		0.4784	0.110502													0.342516	982	0.666198	0.666198
	0.334203	1.10015	0.908971	1.10015	NVE22411	27.4454	27.0227	27.5017	27.0884	27.3375	27.381	27.3463	27.5443		0.47599	-0.137694													0.344079	983	0.668556	0.667505
	0.334565	1.21317	1.21317	0.824288	NVE18981	23.9005	23.7192	24.0413	23.8088	23.8904	22.8213	23.8571	23.7858		0.475519	0.27878													0.344341	984	0.668385	0.667505
	0.334635	1.0867	0.920215	1.0867	NVE21451	24.966	24.6266	24.9672	24.7566	24.7486	24.9558	24.9626	25.1292		0.475429	-0.119957													0.344366	985	0.667756	0.667505
	0.334691	1.49719	0.667918	1.49719	NVE13249	28.0453	26.315	27.9487	26.4059	28.3156	26.9727	28.0442	27.7114		0.475356	-0.582258													0.344587	986	0.667505	0.667505
	0.335032	1.23707	1.23707	0.80836	NVE12210	27.1836	28.0335	27.3638	28.1393	27.3605	27.8466	27.0518	27.2336		0.474914	0.30693													0.346321	987	0.670185	0.670185
	0.335883	1.11213	1.11213	0.899175	NVE23152	29.1735	29.1525	29.0993	28.8201	29.0448	28.5914	29.1432	28.8528		0.473812	0.153327													0.346699	988	0.670237	0.670237
	0.336421	1.47549	0.677743	1.47549	NVE18993	24.6142	23.0189	24.7981	23.6542	24.8429	23.5731	24.9348	24.9793		0.473117	-0.561191													0.347452	989	0.671014	0.670703
	0.336686	1.31148	0.762498	1.31148	NVE6398	27.2507	26.1305	27.1043	26.1195	27.125	26.4541	27.0887	27.5018		0.472775	-0.391195													0.347642	990	0.670703	0.670703
	0.33695	1.62657	1.62657	0.614789	NVE726	24.4263	22.8641	24.2444	24.1164	23.7642	24.5407	22.0862	22.4527		0.472435	0.701836													0.348824	991	0.672305	0.670757
	0.337715	2.8459	0.351383	2.8459	NVE14662;NVE14666;NVE14670;NVE18598;NVE18599;NVE18601;NVE18602;NVE18603	26.5547	23.3463	22.371	23.0331	26.3702	22.0096	26.5228	26.4381		0.47145	-1.50888													0.349134	992	0.672224	0.670757
	0.338031	1.07513	1.07513	0.930123	NVE20895	26.5789	26.6546	26.3843	26.5846	26.2985	26.6799	26.417	26.389		0.471043	0.104507													0.349344	993	0.67195	0.670757
	0.338383	1.71936	1.71936	0.581612	NVE5594	25.5008	24.0945	25.5979	25.3589	25.4415	23.046	23.3775	25.5597		0.470592	0.781872													0.349425	994	0.67143	0.670757
	0.339029	1.17539	1.17539	0.850781	NVE19366	28.0093	28.6403	27.969	28.5877	28.3441	27.7212	28.1846	28.024		0.469763	0.23314													0.349426	995	0.670757	0.670757
	0.340364	1.16934	1.16934	0.855185	NVE734	25.3201	25.6615	25.3765	25.9961	25.3326	25.7993	25.2218	25.0977		0.468056	0.225691													0.350048	996	0.671277	0.671133
	0.340566	1.31721	0.759181	1.31721	NVE21450	23.6909	24.061	23.7897	24.7566	24.5183	25.3023	24.0179	24.0496		0.467799	-0.397484													0.350324	997	0.671133	0.671133
	0.340778	1.44504	1.44504	0.692023	NVE12849	24.8214	23.7525	24.9107	24.6569	23.69	23.1924	23.8888	25.2458		0.467529	0.531108													0.351023	998	0.671798	0.671714
	0.341045	1.17756	0.849214	1.17756	NVE6402	24.2557	24.6742	24.4684	23.732	24.4708	24.8242	24.4299	24.3485		0.467188	-0.2358													0.351761	999	0.672536	0.671714
	0.341573	1.11668	1.11668	0.895513	NVE6983	26.6653	26.8141	26.4589	26.4515	26.4076	26.7657	26.1467	26.4329		0.466517	0.159214													0.352052	1000	0.672419	0.671714
	0.342752	1.15375	0.866738	1.15375	NVE10317	25.852	26.1907	26.1715	26.3595	26.3102	25.9339	26.392	26.7629		0.46502	-0.206333													0.352695	1001	0.672975	0.671714
	0.344088	1.15556	0.865383	1.15556	NVE1502	24.9455	24.9708	24.5705	25.3013	25.292	25.4768	24.9477	24.906		0.46333	-0.208589													0.353086	1002	0.673049	0.671714
	0.344451	1.02287	1.02287	0.977644	NVE818	26.284	26.2185	26.1844	26.1722	26.2268	26.1374	26.1994	26.1651		0.462873	0.0326195													0.353167	1003	0.672532	0.671714
	0.345055	1.05786	1.05786	0.945308	NVE537	24.7117	24.4008	24.4583	24.5497	24.3766	24.4571	24.5607	24.4016		0.462112	0.0811429													0.35321	1004	0.671943	0.671714
	0.34563	1.51932	1.51932	0.65819	NVE3370	23.9506	24.1934	22.7255	24.3211	22.7656	24.0664	23.8459	22.0988		0.461389	0.603423													0.353441	1005	0.671714	0.671714
	0.346041	1.51291	0.660976	1.51291	NVE17171;NVE20219	28.2691	25.8086	28.083	26.8535	28.0139	27.5734	27.8114	28.0049		0.460872	-0.597331													0.354168	1006	0.672426	0.671974
	0.346682	1.08883	0.918416	1.08883	NVE25865	27.0253	26.8065	26.7299	27.1892	26.9569	27.2267	26.9984	27.0599		0.460068	-0.122781													0.354282	1007	0.671974	0.671974
	0.346974	1.11818	1.11818	0.89431	NVE3068	27.3634	27.2214	27.5362	27.3165	27.1692	27.6006	27.0975	26.9256		0.459703	0.161153													0.354689	1008	0.67208	0.67208
	0.347086	1.88663	0.530046	1.88663	NVE23805	22.4376	25.5891	22.9489	23.085	25.0803	22.7668	24.9436	24.9331		0.459563	-0.915811													0.356218	1009	0.674307	0.673121
	0.347688	1.31946	1.31946	0.757884	NVE19115	25.0454	25.2793	25.3159	25.4378	24.9422	23.7682	25.2807	25.4876		0.45881	0.399951													0.356466	1010	0.674108	0.673121
	0.347947	1.18099	1.18099	0.846746	NVE21861	24.9299	25.7776	25.1077	25.4702	24.7725	25.4063	25.2087	24.938		0.458487	0.239999													0.356553	1011	0.673606	0.673121
	0.348229	1.06777	1.06777	0.936532	NVE5217	27.4348	27.3271	27.2665	27.1482	27.2968	27.0381	27.3395	27.1239		0.458135	0.0945997													0.356648	1012	0.673121	0.673121
	0.348402	1.52706	1.52706	0.654853	NVE4682	25.0478	24.031	25.5606	23.5583	23.822	22.9157	24.7281	24.2889		0.457919	0.610757													0.358795	1013	0.676504	0.676504
	0.34855	1.09728	0.911341	1.09728	NVE19956	30.0923	29.9369	30.0704	29.5423	30.0875	30.1153	29.9856	29.9892		0.457735	-0.133938													0.359507	1014	0.677177	0.676815
	0.34876	1.73118	0.57764	1.73118	NVE10888	25.6411	23.6312	25.6337	23.0164	25.6968	24.1341	25.548	25.7105		0.457473	-0.791758													0.35981	1015	0.677081	0.676815
	0.34947	1.10921	0.901543	1.10921	NVE14926	27.63	27.9976	27.6648	27.6682	27.6442	28.2174	27.8623	27.8347		0.45659	-0.149532													0.360023	1016	0.676815	0.676815
	0.34999	1.14591	0.872667	1.14591	NVE4437	26.8315	27.1712	26.7246	27.4646	27.1958	27.5104	27.0514	27.2201		0.455944	-0.196496													0.362411	1017	0.680634	0.680296
	0.35012	1.18043	0.847148	1.18043	NVE14220	24.3312	23.8561	24.4366	23.4554	24.1295	24.2959	24.1809	24.4303		0.455784	-0.239314													0.362587	1018	0.680296	0.680296
	0.350549	1.18752	0.842089	1.18752	NVE14141;NVE4944	24.4801	24.6547	24.3684	25.0229	24.7809	25.4361	24.8085	24.4924		0.455252	-0.247956													0.363761	1019	0.681828	0.681828
	0.350884	1.11991	0.892926	1.11991	NVE6380	26.8085	26.8601	26.8851	27.0814	27.1676	26.8013	26.8661	27.4536		0.454837	-0.163388													0.365061	1020	0.683594	0.683362
	0.350982	1.13009	1.13009	0.884883	NVE12823	25.8271	26.0704	25.5434	25.7377	25.3433	25.9051	25.4334	25.7911		0.454715	0.176442													0.365294	1021	0.683362	0.683362
	0.351994	1.21758	0.821304	1.21758	NVE19943	30.4416	29.692	30.3862	29.4084	30.5564	30.0508	30.3509	30.1062		0.453464	-0.284012													0.366145	1022	0.684283	0.684283
	0.352275	1.38366	1.38366	0.722718	NVE2820	28.1123	29.0269	28.1297	29.0813	27.6026	29.2331	27.6927	27.9479		0.453118	0.468494													0.366516	1023	0.684306	0.684306
	0.353569	1.15406	0.866504	1.15406	NVE19231	25.2943	25.5333	24.8389	25.5449	25.5193	25.8516	25.3065	25.3608		0.451526	-0.206722													0.367676	1024	0.685802	0.68503
	0.354175	1.13436	0.881554	1.13436	NVE22973	25.4132	25.6582	25.0313	25.751	25.4156	25.6881	25.6614	25.816		0.450782	-0.181879													0.367754	1025	0.685278	0.68503
	0.354617	1.20398	1.20398	0.830581	NVE15538	26.8679	27.5237	26.8464	27.5271	26.8029	26.6562	26.7653	27.4693		0.450241	0.267807													0.367979	1026	0.68503	0.68503
	0.355766	1.26472	0.790691	1.26472	NVE15169	24.3137	23.2891	24.5273	23.4177	24.3374	23.9711	24.053	24.5416		0.448836	-0.338814													0.369746	1027	0.687649	0.685289
	0.356533	1.40069	1.40069	0.713934	NVE707	24.628	25.6582	24.1333	25.2946	24.6143	23.4143	24.8998	24.8411		0.4479	0.486137													0.369822	1028	0.687121	0.685289
	0.358225	1.06112	1.06112	0.942404	NVE22388	25.3035	25.4573	25.34	25.2788	25.1011	25.1627	25.347	25.4266		0.445844	0.0855823													0.369833	1029	0.686473	0.685289
	0.360859	1.22299	0.817671	1.22299	NVE25606	24.108	23.8596	24.0535	23.584	23.6495	24.9056	23.9509	24.2606		0.442662	-0.290408													0.369941	1030	0.686007	0.685289
	0.361004	1.29034	0.774992	1.29034	NVE14916	24.9468	23.8485	25.3099	24.4981	25.4026	24.53	24.8712	25.2705		0.442488	-0.367746													0.370051	1031	0.685545	0.685289
	0.361224	1.08618	1.08618	0.920659	NVE5349	24.8602	24.864	24.9047	25.2909	24.8571	24.8036	25.0317	24.7504		0.442223	0.119262													0.370272	1032	0.685289	0.685289
	0.361348	1.54429	0.647545	1.54429	NVE25836	23.3268	23.5017	25.8058	24.6538	25.6408	24.6829	25.0662	24.4061		0.442075	-0.626948													0.372683	1033	0.689085	0.689085
	0.36234	1.21448	1.21448	0.823397	NVE15017	24.6718	25.5342	24.6926	25.3892	24.7728	25.2724	24.6444	24.4768		0.440884	0.28034													0.373375	1034	0.689696	0.689696
	0.36281	1.48277	0.674413	1.48277	NVE6752	24.6036	24.6146	24.6573	22.3277	24.7432	24.4776	24.6499	24.6057		0.440321	-0.568295													0.374138	1035	0.690439	0.690439
	0.362988	1.82879	0.546809	1.82879	NVE6335	25.5121	26.0202	25.546	22.2243	25.4471	25.7994	25.5178	26.0219		0.440108	-0.870891													0.374882	1036	0.691143	0.690905
	0.363196	1.09824	0.910549	1.09824	NVE6411	27.3404	27.5296	27.2414	27.4974	27.2287	27.8067	27.5956	27.5185		0.439859	-0.135192													0.375545	1037	0.691698	0.690905
	0.364087	1.3003	0.769056	1.3003	NVE9312	24.2017	23.8968	24.0132	22.5246	23.9907	24.0883	24.132	23.9407		0.438794	-0.37884													0.375928	1038	0.691736	0.690905
	0.365329	1.58618	1.58618	0.630444	NVE2580	25.7713	25.8077	25.7703	25.7996	25.8162	25.8092	23.0828	25.7785		0.437316	0.665559													0.376066	1039	0.691325	0.690905
	0.366482	1.10952	0.901291	1.10952	NVE12565	27.2557	26.7378	26.9855	26.9317	26.9713	27.4491	26.9983	27.0918		0.435948	-0.149936													0.376199	1040	0.690905	0.690905
	0.366873	1.52037	0.657733	1.52037	NVE6177	25.4617	24.4463	25.1857	23.3362	25.6778	24.0438	25.3755	25.7506		0.435484	-0.604426													0.377096	1041	0.691887	0.690967
	0.367253	1.31336	0.761404	1.31336	NVE173	24.6937	23.3088	24.9853	23.917	24.9167	24.2803	24.7304	24.5503		0.435035	-0.393266													0.377374	1042	0.691731	0.690967
	0.367706	1.38243	1.38243	0.723365	NVE9450	28.1708	26.9876	28.5866	28.5881	27.4277	26.9733	28.386	27.6772		0.4345	0.467205													0.377665	1043	0.691602	0.690967
	0.367736	1.23952	0.806766	1.23952	NVE25531	24.3939	25.3164	24.6598	24.8756	24.6682	25.0844	24.9017	25.8304		0.434464	-0.309778													0.37768	1044	0.690967	0.690967
	0.36793	1.52173	1.52173	0.657147	NVE23354	22.2525	24.3401	22.8301	22.3065	21.934	23.4702	22.1186	21.7836		0.434235	0.605713													0.378741	1045	0.692244	0.692089
	0.368948	1.18312	0.845221	1.18312	NVE20602	25.2386	25.5091	25.6215	25.8945	25.6382	26.4358	25.5671	25.5929		0.433035	-0.2426													0.379018	1046	0.692089	0.692089
	0.369153	1.1386	1.1386	0.878269	NVE5194	24.5789	24.5443	24.4857	24.488	24.56	23.7671	24.4566	24.5641		0.432794	0.187265													0.381329	1047	0.695643	0.695643
	0.371553	1.96893	0.507889	1.96893	NVE20532;NVE24548	22.4532	25.0608	23.2869	24.7209	23.8866	23.9593	24.3251	27.2605		0.42998	-0.977414													0.383541	1048	0.699011	0.699011
	0.372128	1.12125	1.12125	0.891859	NVE1936	24.7346	25.2543	24.7807	25.3076	24.7985	24.9743	24.9891	24.6548		0.429307	0.165113													0.386383	1049	0.703519	0.703341
	0.372234	2.09796	2.09796	0.476654	NVE24816	27.0125	25.9352	27.3732	27.1596	22.6313	26.6404	26.8023	27.1306		0.429184	1.06899													0.386654	1050	0.703341	0.703341
	0.374165	1.42377	0.702359	1.42377	NVE19975	23.2838	24.4062	23.6984	25.1818	24.0223	25.5683	24.6151	24.4033		0.426937	-0.50972													0.387589	1051	0.704372	0.704372
	0.374416	1.20415	1.20415	0.830463	NVE6007	26.8657	27.1032	26.6352	27.3774	26.5561	27.3828	26.6531	26.3175		0.426645	0.268012													0.388189	1052	0.704791	0.704791
	0.374477	1.27644	0.783431	1.27644	NVE287	24.6121	23.6028	24.5265	23.2588	24.1796	24.239	24.1997	24.7905		0.426575	-0.352123													0.3891	1053	0.705774	0.705774
	0.375265	1.09503	0.913214	1.09503	NVE10183	25.1926	25.1118	25.2328	25.1145	25.3748	24.931	25.5687	25.3011		0.425662	-0.130975													0.390137	1054	0.706984	0.706984
	0.377374	1.29661	1.29661	0.771241	NVE24872	26.5751	27.9357	27.2644	27.2231	27.0145	27.6024	26.3977	26.4846		0.423228	0.374747													0.390528	1055	0.707022	0.707022
	0.377419	1.79789	0.556209	1.79789	NVE11070	25.3021	23.6796	26.0297	23.0553	25.6032	23.7478	25.8154	26.2854		0.423176	-0.846301													0.39364	1056	0.711981	0.711923
	0.378002	1.32185	0.756514	1.32185	NVE11221	23.6721	23.5949	23.8648	23.1433	24.6293	24.3301	24.0908	22.8351		0.422506	-0.402561													0.39398	1057	0.711923	0.711923
	0.378018	1.13698	0.879522	1.13698	NVE14811;NVE24218	23.3962	23.4014	23.8597	22.9584	23.4736	23.6314	23.5026	23.7491		0.422488	-0.185209													0.394661	1058	0.712479	0.712479
	0.378935	2.31372	2.31372	0.432204	NVE1158	27.8229	28.1219	27.8743	28.6865	28.0574	23.1452	28.3679	28.0941		0.421435	1.21022													0.396109	1059	0.714417	0.713019
	0.380282	1.76689	1.76689	0.565966	NVE14982;NVE14983	26.311	26.0195	26.597	26.3253	26.4549	22.9273	26.1024	26.4833		0.419894	0.821213													0.396195	1060	0.713898	0.713019
	0.381251	1.26402	0.791128	1.26402	NVE6453	24.1365	23.0344	24.0485	24.0081	24.1632	24.836	23.7564	23.824		0.418789	-0.338017													0.396612	1061	0.713977	0.713019
	0.381314	1.79152	1.79152	0.558184	NVE21071	25.4074	25.1435	25.1709	25.1295	22.4488	26.4927	25.0625	23.4826		0.418718	0.841187													0.396696	1062	0.713455	0.713019
	0.381731	1.59418	0.627283	1.59418	NVE24414	23.8833	24.416	24.6514	24.3596	24.9924	23.2651	25.0794	26.6648		0.418243	-0.672812													0.396896	1063	0.713144	0.713019
	0.382887	1.08009	0.925851	1.08009	NVE16136	28.1333	28.38	27.9624	28.3342	28.2617	28.5176	28.2289	28.2461		0.416929	-0.111148													0.3972	1064	0.713019	0.713019
	0.384053	1.14545	0.87302	1.14545	NVE12878	27.1119	26.9298	27.3866	27.2827	27.1093	27.9152	27.219	27.2511		0.415609	-0.195913													0.398299	1065	0.714321	0.713476
	0.384349	1.56594	1.56594	0.638592	NVE25540	26.2443	26.7778	26.3742	26.8441	23.9081	26.6037	26.3648	26.7757		0.415275	0.647033													0.39847	1066	0.713957	0.713476
	0.384514	1.16313	1.16313	0.859752	NVE19202	23.6562	24.2041	24.0115	24.0109	23.9449	23.1568	24.0502	23.8589		0.415088	0.218008													0.399179	1067	0.714556	0.713476
	0.384859	1.14504	1.14504	0.873331	NVE23344	29.2699	28.533	29.3658	28.9952	28.9644	28.7952	28.6056	29.0172		0.414699	0.1954													0.39939	1068	0.714264	0.713476
	0.385154	1.14125	1.14125	0.876229	NVE24627	25.8643	26.2106	25.9131	26.3298	25.673	26.3802	25.844	25.6582		0.414366	0.19062													0.399582	1069	0.71394	0.713476
	0.385882	1.20215	1.20215	0.831846	NVE4970	24.0615	24.4681	23.6321	24.5613	23.8633	24.4606	23.6246	23.7122		0.413546	0.265611													0.399696	1070	0.713476	0.713476
	0.3862	1.16941	0.855129	1.16941	NVE13787	23.7287	23.0942	24.0426	23.0962	23.7805	23.7283	23.7768	23.5793		0.413188	-0.225786													0.40115	1071	0.715403	0.714673
	0.386709	1.14422	0.873954	1.14422	NVE15677	27.0797	27.5354	27.1863	27.6413	27.287	27.4317	27.4878	28.0137		0.412616	-0.19437													0.401466	1072	0.715299	0.714673
	0.387754	1.33109	1.33109	0.751266	NVE23182;NVE24023;NVE24044;NVE24632;NVE5229;NVE8851	33.1895	33.2422	33.5524	33.1838	33.0558	31.6048	33.3759	33.481		0.411444	0.412604													0.401489	1073	0.714673	0.714673
	0.387822	1.21062	0.826022	1.21062	NVE4645	26.0079	25.7686	25.8575	24.78	26.1247	25.6463	25.8235	25.9225		0.411368	-0.275748													0.401995	1074	0.714907	0.714907
	0.388403	1.97578	0.50613	1.97578	NVE11204	26.7503	23.4004	26.5748	22.8504	25.5038	26.0734	25.4502	26.4783		0.410717	-0.982421													0.403047	1075	0.716111	0.716111
	0.388493	1.13188	0.883488	1.13188	NVE1638	27.4306	27.6484	27.3708	27.9299	27.5384	28.196	27.674	27.6861		0.410617	-0.178718													0.404907	1076	0.718747	0.71853
	0.389806	1.04648	1.04648	0.955589	NVE5080	26.8191	27.0311	26.8422	26.7108	26.8281	26.7933	26.8025	26.7171		0.409152	0.0655379													0.405361	1077	0.718886	0.71853
	0.391459	1.0998	1.0998	0.909256	NVE20113	26.6625	26.6966	26.8618	26.8928	26.6472	27.0185	26.3822	26.5169		0.407314	0.137241													0.405537	1078	0.71853	0.71853
	0.392622	1.17515	1.17515	0.850953	NVE22362	25.4843	26.0334	26.0953	26.492	25.7463	25.538	25.6816	26.2079		0.406025	0.232849													0.406755	1079	0.720021	0.718974
	0.39362	1.17468	1.17468	0.851293	NVE363	26.6874	27.3355	26.748	27.5411	26.6141	26.8379	26.6988	27.2321		0.404923	0.232273													0.407625	1080	0.720893	0.718974
	0.394065	1.09591	1.09591	0.912487	NVE12389	25.4199	25.8028	25.2886	25.3159	25.3177	25.4849	25.1033	25.3926		0.404432	0.132123													0.407776	1081	0.720493	0.718974
	0.394864	2.07478	2.07478	0.481979	NVE1656;NVE17200	26.9276	26.9711	26.7058	26.8134	27.0642	22.3615	26.9466	26.8338		0.403553	1.05296													0.407824	1082	0.71991	0.718974
	0.395341	1.19614	0.836024	1.19614	NVE13069	26.0685	26.1233	26.0226	26.0314	27.0189	25.661	26.1849	26.4146		0.403028	-0.258384													0.408207	1083	0.719921	0.718974
	0.396396	1.08061	1.08061	0.9254	NVE21893	27.3966	27.1253	27.4277	26.9871	27.1254	27.28	27.0944	26.9896		0.401871	0.111851													0.408693	1084	0.720113	0.718974
	0.398146	2.32613	0.429899	2.32613	NVE6028	26.7325	24.8107	27.1254	22.8725	26.9888	23.9347	27.4656	28.0238		0.399958	-1.21793													0.40875	1085	0.719551	0.718974
	0.398576	1.19455	0.837137	1.19455	NVE9519	25.8866	25.2382	25.9341	25.3346	25.3217	26.3139	25.7141	26.0696		0.399488	-0.256464													0.408799	1086	0.718974	0.718974
	0.398641	1.11874	1.11874	0.893863	NVE12195	25.5075	25.8199	25.7367	26.0201	25.501	26.0345	25.4894	25.4117		0.399418	0.161874													0.409331	1087	0.719247	0.719095
	0.398651	1.51943	0.658141	1.51943	NVE5853	25.6063	23.9692	25.713	23.444	25.6399	24.285	25.6152	25.6065		0.399407	-0.60353													0.40962	1088	0.719095	0.719095
	0.398804	1.84246	0.542754	1.84246	NVE14517	26.8591	26.4365	25.8025	25.7495	27.8144	24.3331	27.7674	28.4592		0.399241	-0.881629													0.410483	1089	0.719947	0.719347
	0.398834	1.27046	0.787118	1.27046	NVE25233	24.5859	24.5253	24.3193	23.029	24.6446	24.1847	24.5776	24.434		0.399207	-0.345348													0.410705	1090	0.719675	0.719347
	0.399087	2.14119	2.14119	0.467031	NVE23962	27.2536	27.6926	27.0626	27.77	27.6125	22.7635	27.2766	27.7327		0.398933	1.09841													0.411004	1091	0.71954	0.719347
	0.399529	1.65024	0.605974	1.65024	NVE10209	24.7472	23.9031	25.2148	23.2586	25.5796	23.0085	25.597	25.8293		0.398452	-0.722672													0.411271	1092	0.719347	0.719347
	0.400719	1.15646	1.15646	0.864708	NVE5222	25.3945	25.194	25.2094	25.0673	25.5211	25.1112	24.9456	24.4484		0.39716	0.209715													0.411793	1093	0.719602	0.719489
	0.400768	1.09319	1.09319	0.914752	NVE24203	27.2924	27.3973	27.2481	27.6517	27.1673	27.0456	27.5571	27.3052		0.397107	0.128548													0.412105	1094	0.719489	0.719489
	0.400899	1.75428	1.75428	0.570034	NVE21057	25.5959	23.3636	26.1599	25.2613	23.3572	25.298	22.9454	25.5365		0.396965	0.810881													0.412675	1095	0.719826	0.719826
	0.401211	1.06657	1.06657	0.937582	NVE11407	27.8416	27.7303	27.5792	27.6283	27.5414	27.4825	27.8538	27.5297		0.396628	0.0929832													0.413856	1096	0.721227	0.721227
	0.401571	1.10009	1.10009	0.909015	NVE11152	25.077	24.4236	24.9378	24.7957	24.625	24.5355	24.8116	24.7116		0.396238	0.137623													0.414449	1097	0.721603	0.721382
	0.403882	1.11663	0.895555	1.11663	NVE13317	27.1431	26.3574	26.9533	26.6388	26.9657	26.8424	26.9053	27.0157		0.393745	-0.159145													0.4147	1098	0.721382	0.721382
	0.404747	1.13262	1.13262	0.882911	NVE640	23.4566	24.0912	23.2034	23.7859	23.3254	23.5785	23.4832	23.4314		0.392816	0.179659													0.415771	1099	0.722586	0.722586
	0.405315	1.34329	1.34329	0.74444	NVE23029	24.9468	23.9091	25.1768	24.6096	24.4012	25.0121	24.3645	23.1615		0.392208	0.425772													0.416285	1100	0.722821	0.722821
	0.406245	1.24349	0.804187	1.24349	NVE16362	26.1312	25.5574	26.6326	26.1554	26.9738	25.6683	26.5906	26.5014		0.391212	-0.314396													0.417147	1101	0.723661	0.723605
	0.406845	1.27578	1.27578	0.783835	NVE15199	22.1436	23.4941	22.0183	23.2976	22.3398	22.1398	22.5218	22.5466		0.390571	0.351378													0.417494	1102	0.723605	0.723605
	0.40701	1.24168	0.805359	1.24168	NVE21775	24.8437	23.8703	24.6697	23.7899	24.8575	23.9626	24.6562	24.9466		0.390394	-0.312297													0.418267	1103	0.724288	0.724288
	0.407404	1.2049	1.2049	0.829947	NVE24822	23.78	23.6105	23.8902	23.6292	23.5368	23.8858	23.8079	22.6038		0.389974	0.268909													0.418976	1104	0.724859	0.724592
	0.407417	1.05289	0.949768	1.05289	NVE2172	26.6435	26.9116	26.8181	27.0173	26.8689	26.9785	26.8873	26.9533		0.389961	-0.0743523													0.419201	1105	0.724592	0.724592
	0.407652	1.91076	0.523353	1.91076	NVE25138	26.4283	23.4472	25.2632	24.7327	26.919	23.455	27.1569	26.0771		0.389711	-0.934144													0.420001	1106	0.725318	0.725318
	0.40862	2.17826	0.459082	2.17826	NVE16604	23.349	23.6007	22.8223	27.236	26.167	26.864	25.1171	23.3526		0.38868	-1.12318													0.420617	1107	0.725725	0.725725
