## Supplementary Tables for "Dominant toxin hypothesis: unravelling the venom phenotype across micro and macroevolution" (part 2 of 2)

### Sheet: Supplementary Table 16 (continued)
Significantly different by Volcano plot	p-value		Ratio of LFQ intensity FL/ NC	Ratio of LFQ intensity NC/ FL	Fasta headers	LFQ intensity FL1	LFQ intensity FL2	LFQ intensity FL3	LFQ intensity FL4	LFQ intensity NC1	LFQ intensity NC2	LFQ intensity NC3	LFQ intensity NC4		-LOG(P-value)	log Difference													pvalue	rank	theo	prac
	0.408675	2.36239	0.4233	2.36239	NVE23913	22.8331	22.9295	26.9298	23.4145	26.3069	22.2711	26.2801	26.2098		0.388622	-1.24025													0.422171	1108	0.72775	0.726587
	0.408886	1.06181	0.941792	1.06181	NVE11272;NVE11273;NVE17996	25.1188	25.0616	25.3651	25.007	25.2414	25.0735	25.233	25.3507		0.388398	-0.0865202													0.422581	1109	0.7278	0.726587
	0.409325	1.24478	0.803357	1.24478	NVE19830	24.8687	24.8259	24.9355	24.8168	25.4419	24.1312	25.4216	25.7158		0.387932	-0.315886													0.422746	1110	0.727428	0.726587
	0.409373	1.47788	0.676645	1.47788	NVE19786	25.0278	22.549	24.7395	25.3512	24.9966	25.0261	24.9908	24.9082		0.387881	-0.563529													0.422899	1111	0.727037	0.726587
	0.409542	1.13672	1.13672	0.879726	NVE17918	24.6366	25.3638	24.7656	24.997	24.8557	24.3545	24.8989	24.9144		0.387702	0.184875													0.423018	1112	0.726587	0.726587
	0.409904	1.15104	0.868777	1.15104	NVE6675	23.579	23.7031	22.8614	23.0111	23.5908	23.1999	23.5666	23.6091		0.387318	-0.202942													0.426736	1113	0.732315	0.731708
	0.41126	1.05663	0.946409	1.05663	NVE12992	26.7909	26.8798	26.6091	26.7379	26.9682	26.6382	26.8812	26.8479		0.385884	-0.0794644													0.426766	1114	0.731708	0.731708
	0.411425	1.7677	1.7677	0.565708	NVE13302;NVE1958	23.4796	25.3951	25.1839	25.483	23.3007	25.359	22.166	25.4284		0.38571	0.821871													0.428013	1115	0.733189	0.732279
	0.411912	1.15207	0.868002	1.15207	NVE18385	26.9371	27.0251	26.9033	27.1785	27.0008	27.8772	26.907	27.0758		0.385195	-0.20423													0.428211	1116	0.73287	0.732279
	0.41301	1.43733	1.43733	0.695733	NVE14872	24.1231	23.8837	23.4496	24.7979	23.7872	24.9071	22.5506	22.9158		0.384039	0.523394													0.428426	1117	0.732581	0.732279
	0.413245	1.08243	0.923847	1.08243	NVE5877	25.2028	24.989	24.8797	24.5911	25.1036	24.9775	25.0192	25.0194		0.383793	-0.114274													0.428632	1118	0.732279	0.732279
	0.413892	1.06307	1.06307	0.94067	NVE14816	24.368	24.5334	24.2392	24.6801	24.3262	24.3707	24.3222	24.4486		0.383113	0.0882397													0.429348	1119	0.732847	0.732847
	0.413925	1.23472	0.809899	1.23472	NVE3944;NVE7259;NVE7260	22.3968	23.284	24.0707	23.1028	23.5382	23.4344	23.4675	23.6309		0.383078	-0.304186													0.430273	1120	0.733769	0.733342
	0.414705	1.21637	0.822117	1.21637	NVE7309	25.2449	24.9582	25.4625	24.6018	25.7053	24.61	25.7478	25.3346		0.382261	-0.282584													0.430407	1121	0.733342	0.733342
	0.414861	1.1533	1.1533	0.86708	NVE21815	28.4258	28.3379	28.3055	27.8379	28.2999	27.8057	28.3935	27.5848		0.382098	0.205762													0.431674	1122	0.734846	0.734324
	0.416141	1.23667	1.23667	0.808626	NVE7538	25.8284	25.1108	25.0366	24.5896	25.2758	24.1523	24.9653	24.9461		0.380759	0.306456													0.431884	1123	0.73455	0.734324
	0.416665	1.4216	0.703435	1.4216	NVE16944	24.9436	23.1016	24.5089	23.4306	24.2955	23.534	24.8632	25.3221		0.380213	-0.507512													0.432558	1124	0.735041	0.734324
	0.417457	1.73163	1.73163	0.577489	NVE22955	26.9017	27.4256	26.6858	27.1579	26.9385	23.5906	26.9774	27.4959		0.379389	0.792135													0.43322	1125	0.735511	0.734324
	0.417657	1.12812	1.12812	0.88643	NVE20336	25.4806	26.3343	25.6765	25.9116	25.829	25.7858	25.5977	25.4948		0.37918	0.173922													0.434128	1126	0.736398	0.734324
	0.419185	1.38686	1.38686	0.721054	NVE6235	28.5568	28.4732	28.6825	27.6101	28.4274	26.4071	28.3931	28.2077		0.377594	0.47182													0.434802	1127	0.736888	0.734324
	0.41972	1.17373	1.17373	0.851986	NVE1674	26.1473	26.963	26.2706	27.0518	26.2998	26.759	26.1651	26.2845		0.37704	0.231099													0.434925	1128	0.736442	0.734324
	0.419853	1.08257	0.92373	1.08257	NVE20604	27.9663	27.5748	27.9006	27.6996	27.9177	28.1594	27.8144	27.7075		0.376902	-0.114458													0.435088	1129	0.736066	0.734324
	0.420316	1.32447	0.755018	1.32447	NVE20150	24.5619	24.5464	24.6675	23.3368	25.0535	23.6446	25.0741	24.9619		0.376424	-0.405417													0.43544	1130	0.736009	0.734324
	0.420467	1.11973	1.11973	0.893076	NVE19214	27.7846	27.7136	27.7024	27.8408	27.5055	28.1432	27.3201	27.4201		0.376268	0.163145													0.435503	1131	0.735465	0.734324
	0.421316	1.13464	0.881335	1.13464	NVE19183	30.0007	29.2951	29.8447	29.2086	29.6922	29.8839	29.9081	29.5939		0.375392	-0.182237													0.435611	1132	0.734997	0.734324
	0.421468	1.11757	0.894798	1.11757	NVE3847	24.9843	24.6938	24.9885	24.3067	25.1042	24.9311	24.9249	24.6546		0.375236	-0.160366													0.435718	1133	0.734529	0.734324
	0.421646	1.08697	0.919988	1.08697	NVE11184	26.155	25.8316	26.1339	25.6112	25.9091	26.1195	26.0608	26.1236		0.375052	-0.120314													0.436833	1134	0.735759	0.734324
	0.424216	1.32909	1.32909	0.752396	NVE24103	24.2867	25.0161	24.6623	25.294	24.8483	23.1274	24.7759	24.8657		0.372413	0.410435													0.437171	1135	0.735681	0.734324
	0.425794	1.29853	0.7701	1.29853	NVE3266	23.9582	23.9454	24.5491	24.6003	24.4608	23.7311	24.6863	25.6823		0.3708	-0.376882													0.437947	1136	0.736338	0.734324
	0.426533	1.13598	1.13598	0.880295	NVE25080	23.0128	23.3518	22.7891	23.6521	22.9442	23.2937	22.8046	23.0274		0.370047	0.183941													0.438347	1137	0.736362	0.734324
	0.427225	1.43863	0.695105	1.43863	NVE18321	25.4659	22.8723	25.0115	25.2951	25.0402	25.5143	25.2359	24.9532		0.369343	-0.524697													0.43867	1138	0.736256	0.734324
	0.428776	1.20158	1.20158	0.832238	NVE15276	27.6398	28.8693	28.4168	28.6494	28.1208	27.7819	28.0551	28.5578		0.36777	0.264933													0.4391	1139	0.73633	0.734324
	0.429406	1.04715	0.954976	1.04715	NVE7749	28.1104	27.7794	27.9477	27.8174	28.0422	27.9284	27.9834	27.9667		0.367131	-0.0664639													0.43926	1140	0.735953	0.734324
	0.430119	1.3383	1.3383	0.747219	NVE2394	24.5381	24.1356	24.096	24.1713	24.3753	22.3577	24.2736	24.2528		0.366411	0.420396													0.439416	1141	0.735569	0.734324
	0.430635	1.25569	1.25569	0.796373	NVE23777;NVE4964	26.9204	26.6828	26.9102	26.4573	27.1042	25.3537	26.6137	26.5852		0.36589	0.328485													0.439436	1142	0.734959	0.734324
	0.431303	1.27746	0.782803	1.27746	NVE12177	23.8893	23.4156	23.5274	24.9654	24.4202	23.6383	24.6031	24.5492		0.365218	-0.353278													0.439477	1143	0.734384	0.734324
	0.431553	1.47751	0.676815	1.47751	NVE21264	24.2804	24.7318	24.5974	24.2896	24.9298	23.3883	25.237	26.5968		0.364966	-0.563166													0.439825	1144	0.734324	0.734324
	0.431747	1.14222	0.875489	1.14222	NVE2965	27.447	27.4488	26.9483	26.8118	27.5429	26.9366	27.634	27.3096		0.364771	-0.191838													0.440365	1145	0.734582	0.734582
	0.43205	1.29268	0.773585	1.29268	NVE945	25.4999	24.0439	25.3232	23.9913	25.267	25.0358	25.4167	24.6203		0.364466	-0.370368													0.440941	1146	0.734902	0.734902
	0.432139	1.21013	1.21013	0.826359	NVE13575	26.9173	27.3149	26.7372	27.4526	26.627	27.6691	26.5097	26.5157		0.364376	0.275159													0.441425	1147	0.735067	0.735067
	0.432891	1.25022	1.25022	0.799859	NVE24825	23.9977	24.1945	23.7269	23.1447	23.8833	23.3229	23.9478	22.621		0.363621	0.322182													0.442082	1148	0.73552	0.73552
	0.433942	1.92068	0.520648	1.92068	NVE9331	26.4773	23.8879	26.8883	23.2389	26.9509	24.1254	26.518	26.6647		0.362569	-0.941618													0.442705	1149	0.735915	0.735666
	0.434127	1.10579	1.10579	0.904327	NVE6927	24.4464	24.0385	24.6064	24.4746	23.9028	24.4509	24.3846	24.2473		0.362383	0.145084													0.44295	1150	0.735682	0.735666
	0.434403	1.64292	1.64292	0.608674	NVE15724	27.2085	26.8779	27.007	26.6811	26.8611	23.6934	27.2047	27.1504		0.362107	0.716259													0.443436	1151	0.735849	0.735666
	0.434768	3.16366	0.31609	3.16366	NVE15668	28.4234	23.2158	29.2656	23.0674	28.8024	24.4107	28.2619	29.1437		0.361742	-1.66159													0.44425	1152	0.73656	0.735666
	0.434924	1.15244	1.15244	0.867723	NVE2161	26.2801	26.5317	27.029	26.9214	26.1389	26.2426	26.8219	26.74		0.361587	0.204694													0.444391	1153	0.736154	0.735666
	0.435908	1.68836	0.592292	1.68836	NVE7213	25.469	22.7863	25.7339	23.3824	25.5259	23.5329	25.7223	25.613		0.360605	-0.755619													0.444541	1154	0.735765	0.735666
	0.435994	1.20658	0.828792	1.20658	NVE14167	23.6991	23.3519	23.8776	22.482	23.5414	23.7842	23.779	23.3898		0.36052	-0.270919													0.445278	1155	0.736347	0.735666
	0.436314	1.44331	0.692851	1.44331	NVE25751;NVE6298	22.2617	23.7618	24.9891	23.7425	24.7607	23.35	24.3901	24.3718		0.360201	-0.529382													0.445684	1156	0.736381	0.735666
	0.436576	1.16818	1.16818	0.856029	NVE9400	25.108	25.1935	25.1709	25.6863	24.7697	25.7307	25.0497	24.7115		0.359941	0.224268													0.446054	1157	0.736355	0.735666
	0.437054	1.06207	0.941559	1.06207	NVE9368	27.1453	26.8883	26.8985	27.2636	26.9996	27.1552	27.2185	27.1699		0.359465	-0.0868759													0.446286	1158	0.736103	0.735666
	0.437204	1.18633	0.842937	1.18633	NVE22037	23.9354	23.4268	24.6224	23.4366	23.8597	24.2935	24.0904	24.1635		0.359316	-0.246504													0.446406	1159	0.735666	0.735666
	0.437794	1.54866	1.54866	0.645721	NVE414	25.1164	23.4583	26.1503	26.3728	25.1714	24.4071	23.7084	25.2869		0.35873	0.631018													0.447453	1160	0.736754	0.736224
	0.437905	1.61525	0.619099	1.61525	NVE18963	25.4346	25.0723	23.0151	23.6137	25.4037	23.2001	25.4611	25.8379		0.35862	-0.691758													0.447516	1161	0.736224	0.736224
	0.438214	1.1992	0.833889	1.1992	NVE9965	24.8061	24.827	24.8999	23.7545	24.8579	24.8175	25.2171	24.4433		0.358313	-0.262073													0.449615	1162	0.739041	0.73863
	0.439249	1.17757	1.17757	0.849207	NVE14578	22.8893	23.0605	22.2933	22.8807	21.957	23.0362	22.4464	22.7411		0.357289	0.235811													0.449752	1163	0.73863	0.73863
	0.439383	1.13122	1.13122	0.884001	NVE19388	24.4634	24.7079	24.5303	24.5261	24.3411	24.9247	23.91	24.3403		0.357157	0.17788													0.450573	1164	0.739342	0.739342
	0.440456	5.01056	0.199578	5.01056	NVE14878	30.4232	23.0939	30.2845	22.9786	30.8491	23.4467	31.1316	30.6527		0.356097	-2.32497													0.451645	1165	0.740465	0.740209
	0.441185	1.50522	0.664354	1.50522	NVE23674;NVE23675	25.7784	24.6445	26.4936	24.1752	26.3866	24.429	26.4819	26.1542		0.355379	-0.589975													0.451876	1166	0.740209	0.740209
	0.442492	1.15518	1.15518	0.865664	NVE9910	25.0235	25.6107	25.2717	24.8657	24.8743	25.5598	24.7838	24.7213		0.354095	0.20812													0.452633	1167	0.740814	0.740814
	0.442698	1.21854	1.21854	0.820655	NVE23963	27.8807	28.4489	28.1359	29.0283	27.5423	28.7204	27.9735	28.1171		0.353893	0.285152													0.453732	1168	0.741976	0.741654
	0.443553	1.10836	1.10836	0.902232	NVE10244	24.3719	24.6627	24.2526	24.9419	24.3533	24.6718	24.3862	24.224		0.353054	0.14843													0.453962	1169	0.741717	0.741654
	0.443851	2.1478	0.465592	2.1478	NVE18733	26.9292	26.8574	25.7753	26.0992	28.8239	23.5806	28.6172	29.051		0.352763	-1.10286													0.454552	1170	0.742046	0.741654
	0.444157	1.07844	1.07844	0.927269	NVE18890	25.7194	26.0956	26.0373	25.7504	25.9333	25.6109	25.9643	25.6585		0.352464	0.10894													0.4547	1171	0.741654	0.741654
	0.444858	1.28272	0.779591	1.28272	NVE161	23.9174	22.3781	24.274	23.4233	23.8322	23.8229	23.5164	24.2581		0.351778	-0.35921													0.455197	1172	0.741832	0.741832
	0.445686	1.19615	0.836013	1.19615	NVE2897	23.1785	23.6301	22.6093	23.2643	23.5592	23.6298	23.7908	22.736		0.350971	-0.258403													0.456167	1173	0.742778	0.742468
	0.448175	1.54204	0.648492	1.54204	NVE1775	24.4041	22.7606	24.4876	24.2789	24.8663	22.7221	25.1395	25.7027		0.348552	-0.62484													0.45673	1174	0.743062	0.742468
	0.449626	1.09742	0.911226	1.09742	NVE807	25.5448	26.0472	25.761	25.891	25.7799	26.2983	25.7395	25.9628		0.347149	-0.134119													0.456831	1175	0.742594	0.742468
	0.449657	1.0865	0.920388	1.0865	NVE13016	24.9469	24.3531	24.8436	24.8343	24.7458	25.0005	24.7599	24.9503		0.347119	-0.119687													0.457143	1176	0.742468	0.742468
	0.44969	1.52831	1.52831	0.654316	NVE15893	25.7774	24.4981	25.9764	24.4157	25.0662	22.655	25.2565	25.2422		0.347087	0.61194													0.45799	1177	0.743213	0.743213
	0.450573	1.07099	0.933711	1.07099	NVE13938;NVE19277	25.3758	25.8673	25.5075	25.3979	25.6902	25.4994	25.6883	25.6664		0.346234	-0.0989513													0.460143	1178	0.746073	0.745463
	0.450665	1.09685	1.09685	0.911699	NVE12983	29.5557	29.2799	29.4723	29.2346	29.0106	29.5241	29.4871	28.9873		0.346146	0.13337													0.460584	1179	0.746154	0.745463
	0.450711	1.0927	1.0927	0.915164	NVE17400	23.7974	24.1373	23.7241	23.5141	23.8158	23.4895	23.525	23.831		0.346102	0.127897													0.460596	1180	0.745541	0.745463
	0.451553	1.08951	0.917842	1.08951	NVE5296	23.1861	23.4799	23.2628	23.6508	23.2235	23.4953	23.6026	23.7529		0.345291	-0.123682													0.461566	1181	0.746478	0.745463
	0.452759	1.19887	1.19887	0.834122	NVE6054	26.1842	27.074	26.2323	27.1303	26.1585	26.9793	26.1359	26.3003		0.344133	0.26167													0.461704	1182	0.746069	0.745463
	0.453308	1.06539	1.06539	0.938628	NVE11674	25.4777	25.8282	25.4008	25.5285	25.4597	25.6455	25.4301	25.3344		0.343606	0.0913749													0.461932	1183	0.745808	0.745463
	0.453498	1.20257	0.831551	1.20257	NVE17003	26.1489	25.5002	26.1728	25.7722	26.2577	25.3197	26.4874	26.5938		0.343424	-0.266123													0.462109	1184	0.745463	0.745463
	0.454322	1.10814	0.902413	1.10814	NVE20682	27.2119	27.2055	27.1537	27.372	27.1775	27.9192	27.2489	27.1901		0.342636	-0.14814													0.46265	1185	0.745706	0.745706
	0.454359	1.11885	0.893773	1.11885	NVE6110	25.825	25.6795	25.4656	25.6042	26.3526	25.7278	25.5012	25.6408		0.342601	-0.162019													0.463663	1186	0.746709	0.746183
	0.454551	1.32341	1.32341	0.755624	NVE22469	23.5815	24.1134	24.2691	24.707	22.6701	24.7675	24.1352	23.4812		0.342417	0.40426													0.464179	1187	0.746909	0.746183
	0.455499	1.22208	1.22208	0.818276	NVE15863	23.4633	24.1884	23.5385	23.8099	23.3456	24.3763	22.855	23.2659		0.341512	0.28934													0.464429	1188	0.746682	0.746183
	0.45612	1.529	1.529	0.654021	NVE23569	26.6366	25.7855	26.5686	24.0889	25.7383	23.6908	25.6429	25.5572		0.340921	0.61259													0.464508	1189	0.746183	0.746183
	0.456956	1.14398	0.874139	1.14398	NVE20491	26.7778	26.6927	26.6914	26.852	27.0886	26.2453	27.1124	27.3439		0.340125	-0.194065													0.465543	1190	0.747216	0.746606
	0.456995	1.11865	1.11865	0.893936	NVE3286	26.7797	26.6711	27.11	27.0663	27.0873	26.2637	26.8201	26.8091		0.340089	0.161756													0.465554	1191	0.746606	0.746606
	0.457505	1.07623	0.929171	1.07623	NVE3113	28.5492	28.3098	28.5865	28.0504	28.4078	28.6141	28.4939	28.4039		0.339604	-0.105985													0.467823	1192	0.749615	0.747719
	0.458	1.05371	1.05371	0.949028	NVE10619	25.0977	25.2987	25.246	25.5468	25.2738	25.1886	25.2106	25.2143		0.339134	0.0754776													0.467863	1193	0.749052	0.747719
	0.458035	1.93021	1.93021	0.518078	NVE24006	27.3204	27.3041	28.1637	27.0191	27.4378	23.0015	27.8844	27.6887		0.339101	0.948759													0.468151	1194	0.748884	0.747719
	0.45818	1.15058	0.86913	1.15058	NVE4479	25.552	24.7582	25.8633	25.0963	25.3306	25.5065	25.5467	25.6954		0.338964	-0.202355													0.468655	1195	0.749064	0.747719
	0.458298	1.09657	1.09657	0.911934	NVE20476	25.1961	25.1997	25.2014	25.3589	25.1302	25.5539	24.8141	24.9259		0.338852	0.132998													0.469371	1196	0.749582	0.747719
	0.458983	1.17877	1.17877	0.848344	NVE22488;NVE22489	26.6078	26.7001	26.374	26.9466	26.3287	25.772	27.1135	26.4653		0.338203	0.237279													0.469433	1197	0.749054	0.747719
	0.45916	1.11082	1.11082	0.900236	NVE13301	27.5738	27.4429	27.5464	28.2265	27.7494	27.5086	27.4916	27.4335		0.338036	0.151624													0.469438	1198	0.748436	0.747719
	0.45945	1.0617	0.941885	1.0617	NVE5295	26.7909	26.6622	26.5375	26.3957	26.6634	26.5459	26.6472	26.8754		0.337762	-0.0863771													0.46951	1199	0.747927	0.747719
	0.459946	1.41946	0.704492	1.41946	NVE741	23.0946	23.368	23.2836	24.4599	23.8896	22.7796	24.0456	25.5126		0.337293	-0.505345													0.469771	1200	0.747719	0.747719
	0.460905	1.65965	1.65965	0.602536	NVE16289	28.0723	26.9989	27.883	27.1836	27.9721	24.1513	27.6243	27.4666		0.336389	0.730881													0.471062	1201	0.74915	0.74915
	0.460978	1.06258	1.06258	0.941102	NVE3085	25.3528	25.6928	25.5468	25.8473	25.5141	25.6184	25.447	25.5099		0.33632	0.0875764													0.471561	1202	0.749318	0.749318
	0.462221	1.29014	1.29014	0.775112	NVE18626	23.8016	24.4005	23.6545	24.3866	24.2799	24.019	24.0461	22.4281		0.33515	0.367523													0.472401	1203	0.75003	0.749341
	0.462291	1.1555	0.865425	1.1555	NVE24542	24.7828	23.6628	24.6547	24.6715	24.7072	24.5735	24.5731	24.7521		0.335084	-0.208519													0.472498	1204	0.749562	0.749341
	0.463102	1.24314	0.804414	1.24314	NVE14456	26.6706	25.3683	26.6259	25.5624	26.6271	26.8145	26.0084	26.0332		0.334324	-0.313991													0.472752	1205	0.749341	0.749341
	0.463168	1.08816	1.08816	0.918986	NVE16306	28.7041	28.7418	28.728	28.2576	28.4265	28.7755	28.4495	28.2925		0.334261	0.121885													0.474289	1206	0.751154	0.750148
	0.463749	1.72184	0.580773	1.72184	NVE19696	28.8633	26.4096	29.1033	26.2963	28.7783	26.5281	29.1793	29.3225		0.333717	-0.783954													0.474422	1207	0.750742	0.750148
	0.463811	1.18325	0.845131	1.18325	NVE5570	27.4675	28.2375	27.0619	28.2198	27.7631	28.2137	27.8448	28.1361		0.333659	-0.242753													0.474439	1208	0.750148	0.750148
	0.464488	1.03157	0.969394	1.03157	NVE9284	27.376	27.2709	27.3176	27.4567	27.4923	27.4407	27.3599	27.3076		0.333025	-0.0448456													0.475571	1209	0.751315	0.750949
	0.464826	1.07655	0.928893	1.07655	NVE6516	25.8427	25.6224	25.6046	25.8953	25.7738	26.175	25.645	25.7968		0.33271	-0.106415													0.475732	1210	0.750949	0.750949
	0.465473	1.11149	0.899691	1.11149	NVE9150	26.332	27.0922	26.4271	26.8207	26.7603	26.6925	26.7603	27.069		0.332105	-0.152499													0.476515	1211	0.751563	0.751361
	0.465477	1.45787	0.685934	1.45787	NVE19757	23.8435	22.9562	23.9344	24.7545	22.8882	24.1859	24.9131	25.6768		0.332101	-0.543859													0.477419	1212	0.752369	0.751361
	0.466061	1.09474	0.913457	1.09474	NVE18375;NVE22177	27.2419	26.607	27.1122	27.3664	27.2223	27.2208	27.1551	27.2516		0.331557	-0.130592													0.477449	1213	0.751795	0.751361
	0.466404	1.76111	0.567823	1.76111	NVE14933	25.3974	23.9494	22.4543	23.9541	22.2286	25.8612	25.8434	25.088		0.331237	-0.816486													0.478711	1214	0.753162	0.751361
	0.467173	1.49975	0.666777	1.49975	NVE24723	24.6992	22.8547	25.056	23.8421	22.9848	25.2939	25.3231	25.1891		0.330522	-0.584724													0.479073	1215	0.753111	0.751361
	0.468138	1.15456	1.15456	0.86613	NVE14583;NVE21571	24.6079	25.0488	24.6514	25.06	24.5875	23.9915	25.0914	24.8683		0.329626	0.207345													0.479477	1216	0.753127	0.751361
	0.468333	1.08517	1.08517	0.921511	NVE12649	26.9862	27.0227	26.7301	27.0895	26.7664	27.2123	26.6031	26.775		0.329445	0.117927													0.479518	1217	0.752572	0.751361
	0.468418	1.08662	1.08662	0.920287	NVE4029	24.7746	24.8351	24.6724	25.1983	24.5624	24.9783	24.8761	24.5842		0.329367	0.119844													0.480283	1218	0.753153	0.751361
	0.468672	1.16983	1.16983	0.854828	NVE23517;NVE4170	26.269	26.7655	26.0512	26.8196	26.0209	26.9221	26.0206	26.0365		0.329131	0.226294													0.48029	1219	0.752546	0.751361
	0.46937	1.10077	1.10077	0.908453	NVE12955	25.1383	25.5779	24.8205	25.4634	25.0883	25.2274	24.9704	25.1599		0.328485	0.138516													0.480639	1220	0.752476	0.751361
	0.469664	1.1124	1.1124	0.898954	NVE8183	28.0846	28.551	27.8951	28.6556	28.1252	28.354	28.1259	27.9664		0.328213	0.153681													0.480733	1221	0.752006	0.751361
	0.470224	1.06588	0.938192	1.06588	NVE38	27.3861	27.0257	27.3564	27.0164	27.3971	27.1408	27.2243	27.3905		0.327695	-0.0920453													0.481401	1222	0.752435	0.751361
	0.471243	1.36493	1.36493	0.732641	NVE5882	24.8232	24.8829	24.8695	23.122	24.5281	23.0315	24.6978	23.6449		0.326756	0.448822													0.481401	1223	0.75182	0.751361
	0.472097	1.23132	0.812137	1.23132	NVE8043;NVE882	27.2845	27.9661	26.9366	26.2476	27.055	27.8037	27.2924	27.4846		0.325969	-0.300204													0.481957	1224	0.752073	0.751361
	0.472234	1.29205	0.773962	1.29205	NVE3278	23.6761	24.4685	23.4855	22.1979	23.7008	23.6009	23.9675	24.0374		0.325843	-0.369666													0.482161	1225	0.751778	0.751361
	0.472502	1.16934	0.855186	1.16934	NVE15974	26.3742	26.1306	25.9744	26.9666	26.4601	27.1746	26.3127	26.4012		0.325597	-0.225689													0.482392	1226	0.751525	0.751361
	0.472518	1.24944	1.24944	0.800356	NVE8969	25.407	25.0759	25.215	24.9983	25.1873	23.6456	25.1122	25.466		0.325581	0.321286													0.482681	1227	0.751361	0.751361
	0.47415	1.13671	1.13671	0.879734	NVE6063	25.6033	25.908	25.6687	26.1499	25.4855	26.2689	25.4086	25.4276		0.324084	0.18486													0.484514	1228	0.753601	0.753266
	0.475135	1.47585	1.47585	0.677576	NVE19755	25.3153	23.8945	25.4454	25.4309	25.4945	24.0535	25.4472	22.8447		0.323183	0.561545													0.485876	1229	0.755104	0.753266
	0.475249	1.13932	1.13932	0.877718	NVE19118	25.4961	25.494	25.3429	25.9702	25.0285	25.9768	25.2117	25.3334		0.323079	0.18817													0.486118	1230	0.754866	0.753266
	0.476528	1.15998	1.15998	0.862083	NVE16481	25.3251	26.2107	25.4301	26.3272	25.7035	25.8746	25.4719	25.3867		0.321912	0.214101													0.486186	1231	0.754359	0.753266
	0.477079	1.20658	0.828788	1.20658	NVE9354	28.1388	27.8293	28.2664	27.7481	28.6045	27.2768	28.4455	28.7396		0.32141	-0.270925													0.486219	1232	0.753797	0.753266
	0.478132	1.06257	1.06257	0.941118	NVE6269	27.5722	27.508	27.2695	27.5896	27.649	27.3395	27.2304	27.3701		0.320452	0.0875521													0.486647	1233	0.753848	0.753266
	0.478883	1.04252	1.04252	0.959218	NVE5010	28.627	28.5597	28.5848	28.622	28.5493	28.7535	28.4466	28.4038		0.31977	0.0600691													0.487193	1234	0.754082	0.753266
	0.480054	1.06574	0.938312	1.06574	NVE23889	26.5923	26.2478	26.731	26.4006	26.5594	26.5643	26.4639	26.7515		0.31871	-0.0918608													0.487423	1235	0.753828	0.753266
	0.480328	1.28334	0.779215	1.28334	NVE10763;NVE17044	25.3751	25.7509	25.4244	26.7403	26.2861	27.1332	25.4681	25.8429		0.318462	-0.359906													0.487454	1236	0.753266	0.753266
	0.480565	1.25153	0.799024	1.25153	NVE14487	22.7795	24.0314	21.9911	23.0961	23.2016	23.5487	23.2608	23.1818		0.318248	-0.32369													0.487971	1237	0.753456	0.753456
	0.482331	1.66352	0.601136	1.66352	NVE6219	22.9625	25.7314	24.8772	25.7321	24.0034	25.1823	25.5303	27.5241		0.316655	-0.734237													0.489388	1238	0.755033	0.754497
	0.482776	1.10315	1.10315	0.906493	NVE7825	24.4071	25.1045	24.8454	25.0595	24.6361	24.9473	24.472	24.7946		0.316254	0.141632													0.489436	1239	0.754497	0.754497
	0.482788	1.07408	0.931032	1.07408	NVE25016	25.973	26.0667	25.7826	26.1463	25.9091	26.4023	25.9394	26.1302		0.316243	-0.103098													0.491257	1240	0.756694	0.756177
	0.482973	1.10722	1.10722	0.90316	NVE1850	26.4107	26.4543	26.0143	26.0765	26.5466	25.959	26.0633	25.7992		0.316077	0.146946													0.491694	1241	0.756756	0.756177
	0.483992	1.28316	1.28316	0.779328	NVE1111	24.3979	24.1834	24.7968	24.6804	24.4712	25.0888	24.1654	22.8944		0.315162	0.359698													0.491713	1242	0.756177	0.756177
	0.484501	1.19441	0.837235	1.19441	NVE7451	24.3279	22.9723	24.1697	23.5236	24.0007	24.4097	23.8753	23.733		0.314706	-0.256296													0.492682	1243	0.757057	0.756998
	0.485262	1.16129	1.16129	0.861112	NVE11447	27.8526	28.515	27.833	28.7988	27.7731	28.4985	27.9682	27.8966		0.314023	0.215728													0.49304	1244	0.756998	0.756998
	0.485821	1.1023	1.1023	0.907191	NVE4270	24.512	24.615	24.2907	24.9707	24.5221	24.4289	24.1352	24.7402		0.313524	0.140522													0.494089	1245	0.758001	0.757794
	0.485862	1.17973	0.847652	1.17973	NVE9115	24.1585	23.1673	23.6626	23.2279	23.1611	23.8877	23.8976	24.2238		0.313487	-0.238455													0.49436	1246	0.757806	0.757794
	0.48653	1.09972	0.909324	1.09972	NVE4251	27.5085	27.8707	27.3669	28.184	27.8729	27.8295	27.8601	27.9162		0.31289	-0.137134													0.494748	1247	0.757794	0.757794
	0.486993	1.37336	0.728142	1.37336	NVE12526	24.0476	24.8992	22.4758	24.9486	24.1251	24.9013	24.214	24.9615		0.312477	-0.457708													0.495445	1248	0.758254	0.758075
	0.487762	1.51786	0.658823	1.51786	NVE11802;NVE21364;NVE316	24.854	22.2022	24.6121	23.6763	25.0079	25.0102	24.9457	22.7889		0.311792	-0.602036													0.495725	1249	0.758075	0.758075
	0.48788	1.15306	1.15306	0.86726	NVE20883	24.316	24.57	24.4807	23.4705	23.9241	23.7407	24.0477	24.3028		0.311687	0.205463													0.498482	1250	0.76168	0.76137
	0.488876	1.17572	1.17572	0.850546	NVE11807	27.9626	29.0967	28.065	28.9634	28.2987	28.609	28.1141	28.1319		0.310801	0.233539													0.498677	1251	0.76137	0.76137
	0.489763	1.35876	0.735968	1.35876	NVE535	22.7639	24.4292	24.785	23.0144	24.5871	23.2136	24.5615	24.3994		0.310014	-0.442286													0.499613	1252	0.762189	0.762044
	0.490444	1.09563	0.912718	1.09563	NVE18014	26.3508	26.3347	26.3657	26.3012	26.4535	26.9788	26.2647	26.1824		0.30941	-0.13176													0.499976	1253	0.762134	0.762044
	0.49047	1.09894	1.09894	0.909968	NVE12899	25.0216	25.4607	25.0711	25.4554	25.0671	25.5005	24.8157	25.081		0.309387	0.136112													0.500431	1254	0.76222	0.762044
	0.490656	1.25835	0.794694	1.25835	NVE13794	24.7789	24.0192	24.4204	26.0101	25.3056	25.3828	24.7624	25.1039		0.309223	-0.331529													0.501258	1255	0.762871	0.762044
	0.491157	1.08575	0.921025	1.08575	NVE5660	28.0322	27.7972	28.1535	27.6904	28.0233	28.386	27.896	27.8427		0.30878	-0.118688													0.501534	1256	0.762683	0.762044
	0.491984	1.51475	1.51475	0.660175	NVE3669;NVE9987	24.8282	24.7982	24.5326	23.587	24.8833	25.2259	23.3436	21.8969		0.308049	0.599079													0.501716	1257	0.762353	0.762044
	0.492683	1.07443	0.930729	1.07443	NVE24100	30.3167	30.4045	30.0537	30.7378	30.4636	30.5158	30.4913	30.4562		0.307432	-0.103566													0.502315	1258	0.762657	0.762044
	0.492957	1.41015	0.709143	1.41015	NVE21213	24.9184	23.1985	25.2743	23.6813	25.4664	25.106	25.0958	23.3877		0.307191	-0.495852													0.502715	1259	0.762657	0.762044
	0.493056	1.16095	1.16095	0.861362	NVE20508	28.2932	27.7412	27.8951	27.8407	27.8027	26.9557	27.9626	28.1879		0.307104	0.215309													0.502947	1260	0.762404	0.762044
	0.494139	1.34502	1.34502	0.743482	NVE15913	25.1345	25.0047	25.0689	24.8433	25.1332	22.838	25.2939	25.0758		0.306151	0.427631													0.503109	1261	0.762044	0.762044
	0.494176	1.20085	0.832746	1.20085	NVE6900	23.7558	22.6318	23.9636	24.1615	23.7133	24.1534	23.6637	24.0383		0.306118	-0.264052													0.504218	1262	0.76312	0.762739
	0.494471	1.38911	1.38911	0.719887	NVE12868	24.8761	25.2891	25.448	25.3533	25.3749	22.8494	25.4643	25.3813		0.305859	0.474158													0.504458	1263	0.762878	0.762739
	0.49507	1.93289	0.517361	1.93289	NVE6888	22.0112	24.5147	23.9543	26.1287	23.9561	23.8634	24.5343	28.0582		0.305333	-0.950758													0.504765	1264	0.762739	0.762739
	0.495411	1.10023	1.10023	0.908902	NVE13010	27.0919	27.5438	27.0965	27.7924	27.2008	27.393	27.0439	27.3359		0.305035	0.137803													0.505331	1265	0.76299	0.76299
	0.49603	1.31013	0.763282	1.31013	NVE25331	24.1162	24.4153	24.3516	23.0536	24.6962	24.921	23.077	24.8013		0.304492	-0.389713													0.506459	1266	0.764089	0.764009
	0.49775	1.53633	1.53633	0.650903	NVE10853	25.6378	24.9062	24.969	23.6268	22.3638	23.5412	25.1035	25.6534		0.302989	0.619486													0.506806	1267	0.764009	0.764009
	0.497887	1.18946	1.18946	0.840714	NVE22376	25.476	25.4745	25.674	25.7886	25.0974	26.2928	25.3194	24.7022		0.30287	0.250313													0.507656	1268	0.764687	0.764169
	0.4986	1.14264	0.875163	1.14264	NVE19184	28.9973	28.6119	28.9915	28.4051	29.1785	28.2764	29.2104	29.1101		0.302247	-0.192376													0.507712	1269	0.764169	0.764169
	0.49883	1.12598	0.888113	1.12598	NVE16413	24.3568	24.6592	23.8751	24.6587	25.0059	24.4231	24.3779	24.4276		0.302047	-0.171185													0.508779	1270	0.765172	0.764905
	0.499334	1.10183	1.10183	0.907581	NVE24202	27.0493	27.2014	27.297	27.7238	26.8806	27.35	27.438	27.0432		0.301609	0.139902													0.509321	1271	0.765384	0.764905
	0.49968	1.2145	0.823381	1.2145	NVE14498	23.5956	23.4211	23.981	24.1887	24.0965	23.0841	24.5724	24.5548		0.301308	-0.280368													0.509646	1272	0.765271	0.764905
	0.500148	1.35549	0.737742	1.35549	NVE18715	24.601	23.4978	24.7811	22.8723	24.303	23.2477	24.9193	25.0374		0.300901	-0.438811													0.509803	1273	0.764905	0.764905
	0.500985	1.32712	0.753511	1.32712	NVE9825	25.3611	25.2709	25.2648	23.0226	25.2326	25.0985	25.1101	25.1113		0.300176	-0.4083													0.511198	1274	0.766396	0.765454
	0.501311	1.11653	1.11653	0.895636	NVE2123	25.4325	25.4003	25.3978	26.2911	25.4623	25.552	25.4608	25.4105		0.299893	0.159016													0.511214	1275	0.765819	0.765454
	0.501619	1.18131	1.18131	0.846516	NVE14265	27.0751	26.9971	27.1962	27.6119	27.3461	26.0608	27.2825	27.2293		0.299626	0.240391													0.511372	1276	0.765454	0.765454
	0.501703	1.16806	1.16806	0.856123	NVE8783	25.7753	26.7427	26.0394	26.5057	25.9001	26.2099	26.5549	25.5016		0.299553	0.22411													0.512157	1277	0.76603	0.766028
	0.501772	1.07674	0.928726	1.07674	NVE19211	27.058	27.1254	27.027	26.9968	27.2783	26.7203	27.2918	27.3435		0.299494	-0.106676													0.512788	1278	0.766374	0.766028
	0.501976	1.30048	0.768948	1.30048	NVE21382	24.9322	23.3703	25.4013	24.7995	25.1408	24.1211	25.3704	25.3872		0.299317	-0.379042													0.512958	1279	0.766028	0.766028
	0.502186	1.11674	1.11674	0.895465	NVE10139	28.068	27.4895	27.7558	27.0376	27.5428	27.3861	27.4594	27.3255		0.299136	0.15929													0.51434	1280	0.767492	0.766406
	0.502877	1.04897	0.953315	1.04897	NVE12051	31.0974	31.2551	31.1663	31.4972	31.2016	31.3935	31.3538	31.343		0.298538	-0.0689754													0.514837	1281	0.767633	0.766406
	0.503451	1.0394	0.962093	1.0394	NVE14700	27.3862	27.3481	27.2597	27.0472	27.2959	27.3427	27.355	27.2705		0.298043	-0.0557523													0.514839	1282	0.767039	0.766406
	0.503911	1.627	0.614629	1.627	NVE16209;NVE6761	25.2712	21.5085	25.4538	23.616	24.4235	23.7264	25.2487	25.26		0.297646	-0.702213													0.515159	1283	0.766916	0.766406
	0.504214	1.21369	0.823935	1.21369	NVE15920	26.1358	25.9717	26.8119	25.4554	26.1298	26.4836	27.0864	25.7925		0.297385	-0.279398													0.515366	1284	0.766627	0.766406
	0.504812	1.10228	1.10228	0.907213	NVE14882;NVE15937	27.2194	27.7577	26.8909	27.5504	27.2091	27.362	27.1906	27.0948		0.29687	0.140486													0.516202	1285	0.767273	0.766406
	0.50614	1.08101	0.925059	1.08101	NVE7034	27.67	27.248	27.6547	27.5316	27.6623	27.9671	27.5568	27.3675		0.29573	-0.112382													0.516285	1286	0.7668	0.766406
	0.507319	1.06744	0.936822	1.06744	NVE2945	26.81	26.6728	26.6547	26.6871	26.7045	27.1851	26.6453	26.6664		0.294719	-0.0941539													0.516967	1287	0.767216	0.766406
	0.50732	1.06356	0.94024	1.06356	NVE14945	28.0625	28.1679	27.9548	28.2786	28.0935	28.515	28.1533	28.0577		0.294718	-0.0888991													0.517142	1288	0.76688	0.766406
	0.50758	1.24924	0.800489	1.24924	NVE925	29.9517	28.9309	29.8858	28.9929	30.305	28.6987	29.9386	30.1032		0.294496	-0.321047													0.517408	1289	0.766679	0.766406
	0.50777	1.11622	0.895884	1.11622	NVE346	23.2259	22.7009	23.2422	23.5699	23.3853	23.7054	23.2011	23.0815		0.294333	-0.158616													0.518309	1290	0.767418	0.766406
	0.507869	1.12935	1.12935	0.885465	NVE16580	26.3178	26.6691	26.1206	26.2163	26.7722	25.7416	26.0837	26.0244		0.294248	0.175492													0.518315	1291	0.766834	0.766406
	0.507923	1.07246	1.07246	0.932437	NVE5664	25.3855	25.3202	25.6327	25.0572	25.3027	25.1736	25.4452	25.0704		0.294202	0.100922													0.518427	1292	0.766406	0.766406
	0.50909	1.17102	0.853958	1.17102	NVE21578	27.6417	27.3796	27.6878	28.1889	27.6412	28.7806	27.6476	27.7396		0.293205	-0.227763													0.519421	1293	0.767281	0.766475
	0.509645	1.08288	1.08288	0.923465	NVE2391	26.5183	27.1127	26.6369	27.0045	26.5526	26.9315	26.6771	26.6517		0.292732	0.114871													0.519535	1294	0.766856	0.766475
	0.509879	1.16617	1.16617	0.857504	NVE10218	26.1946	25.1761	25.9952	26.4067	26.1975	25.7004	25.4536	25.5341		0.292533	0.221784													0.520012	1295	0.766967	0.766475
	0.509995	1.06603	1.06603	0.938062	NVE25273	29.8217	30.2833	30.1255	30.2579	30.0477	30.2075	30.0385	29.8258		0.292434	0.0922456													0.52008	1296	0.766475	0.766475
	0.51181	2.09161	2.09161	0.478101	NVE18299	25.5349	27.8729	26.5689	28.4252	22.1088	28.3406	27.499	26.1951		0.290892	1.06461													0.52064	1297	0.76671	0.76671
	0.51245	1.18157	1.18157	0.846335	NVE1940	23.1545	24.2258	23.8452	24.5649	23.3142	23.5439	23.9552	24.0144		0.290349	0.240699													0.521818	1298	0.767853	0.767042
	0.513547	1.2076	0.828089	1.2076	NVE1849	25.5453	24.9654	25.1284	24.0857	25.8155	24.6254	25.2244	25.1481		0.28942	-0.272142													0.522384	1299	0.768094	0.767042
	0.515412	1.3023	1.3023	0.767873	NVE17607	24.0016	22.4586	24.3859	24.206	22.7409	23.8009	24.0828	22.9032		0.287846	0.38106													0.522517	1300	0.767698	0.767042
	0.515589	1.22132	0.818789	1.22132	NVE16451	24.6089	23.3366	24.1185	24.8988	24.2407	25.0431	24.0168	24.8158		0.287696	-0.288437													0.52267	1301	0.767332	0.767042
	0.516525	1.08925	1.08925	0.918067	NVE9797	25.91	25.899	26.512	25.9473	25.6526	25.9867	26.0979	26.0378		0.286909	0.123329													0.522873	1302	0.767042	0.767042
	0.51734	1.09167	0.916029	1.09167	NVE10025	29.3351	29.7565	29.4693	29.9979	29.531	29.9456	29.6308	29.9577		0.286224	-0.126535													0.523383	1303	0.7672	0.7672
	0.5183	1.05722	0.94588	1.05722	NVE24121	26.059	26.2302	26.1096	26.2405	26.175	26.5012	26.2978	25.9863		0.285419	-0.0802703													0.524444	1304	0.768166	0.767622
	0.518371	1.14018	1.14018	0.877054	NVE25665	27.1198	27.7878	27.0788	27.9152	27.1424	27.7839	27.0472	27.171		0.285359	0.189262													0.525485	1305	0.769101	0.767622
	0.520406	1.17721	0.849467	1.17721	NVE5994	24.9694	25.6473	24.9285	24.9689	25.7382	24.5404	25.3162	25.8607		0.283658	-0.235371													0.525577	1306	0.768646	0.767622
	0.520605	1.1472	0.871689	1.1472	NVE22378	26.391	25.574	26.3569	25.8248	26.3471	25.6343	26.3507	26.607		0.283491	-0.198115													0.526058	1307	0.768761	0.767622
	0.52112	1.06901	1.06901	0.935446	NVE6963	25.8007	25.4962	25.6096	25.7862	25.668	25.2375	25.5987	25.8034		0.283063	0.0962739													0.526312	1308	0.768544	0.767622
	0.521214	1.38234	0.723411	1.38234	NVE10762	24.9256	25.2931	25.03	22.7545	25.0347	23.9647	25.2669	25.6054		0.282984	-0.467113													0.526371	1309	0.768043	0.767622
	0.521239	1.07258	1.07258	0.932333	NVE6381	23.7655	23.6078	23.5655	24.1718	23.7063	23.704	23.5221	23.7738		0.282963	0.101083													0.526484	1310	0.767622	0.767622
	0.522651	2.10734	0.474533	2.10734	NVE13130	26.6603	22.4511	26.4617	23.0725	26.8388	26.8969	26.8824	22.3291		0.281788	-1.07542													0.52715	1311	0.768006	0.768006
	0.522848	1.15962	0.862352	1.15962	NVE21527	28.5221	28.1626	28.3949	27.3402	28.5384	27.9135	28.6507	28.1718		0.281624	-0.213651													0.530345	1312	0.772072	0.77157
	0.52482	1.16075	1.16075	0.861514	NVE1171	25.4244	25.1431	25.3122	24.1933	25.1404	24.7105	24.9242	24.4377		0.279989	0.215054													0.530404	1313	0.77157	0.77157
	0.52484	1.12919	0.885589	1.12919	NVE3738	25.6396	26.0623	25.4135	26.4793	26.1248	25.7558	26.1665	26.2489		0.279973	-0.175291													0.531133	1314	0.772043	0.771614
	0.525013	1.06209	1.06209	0.941535	NVE3911	26.3618	25.8781	26.3973	26.2827	26.1666	26.245	26.1448	26.0159		0.27983	0.0869126													0.531242	1315	0.771614	0.771614
	0.525076	1.1152	0.896699	1.1152	NVE1725	29.8449	29.5855	29.7781	29.8103	30.2121	29.246	30.0188	30.1712		0.279777	-0.157305													0.53221	1316	0.772432	0.772432
	0.525446	1.20496	1.20496	0.829904	NVE9235	22.3405	23.8265	23.9312	22.8331	23.2574	22.8828	22.8489	22.8663		0.279472	0.268984													0.533569	1317	0.773816	0.77275
	0.525526	1.17279	1.17279	0.852668	NVE21290	23.9906	24.5445	24.0355	25.0943	24.3414	24.7308	23.7143	23.9587		0.279406	0.229944													0.53359	1318	0.77326	0.77275
	0.527678	1.11163	0.899582	1.11163	NVE8049	26.001	26.3155	25.9605	26.7666	26.3284	26.8039	26.2671	26.2548		0.277631	-0.152673													0.534168	1319	0.773511	0.77275
	0.528926	1.09796	0.910782	1.09796	NVE26082	25.1728	25.315	24.8803	24.4252	25.0615	25.2148	24.999	25.0572		0.276605	-0.134822													0.534176	1320	0.772937	0.77275
	0.529648	1.38145	1.38145	0.723875	NVE21031	25.5303	25.7828	25.3984	26.1256	25.5221	23.2561	25.9066	26.2875		0.276013	0.466188													0.534794	1321	0.773245	0.77275
	0.530502	1.09789	1.09789	0.910841	NVE5945	24.3965	25.0119	24.0947	24.6012	24.5582	24.3476	24.4005	24.259		0.275313	0.134729													0.534856	1322	0.77275	0.77275
	0.530718	1.38703	1.38703	0.720963	NVE21250	26.9973	26.0235	26.6683	25.8696	26.5318	23.9449	26.6169	26.577		0.275136	0.472003													0.536305	1323	0.774257	0.774257
	0.53075	1.15617	0.864922	1.15617	NVE9854	24.7621	23.5117	24.7558	24.2159	24.677	24.4401	24.7133	24.2524		0.27511	-0.209357													0.53692	1324	0.774559	0.774559
	0.530862	1.11019	1.11019	0.900744	NVE16142	28.2694	28.3751	28.2266	28.8769	28.1533	28.7652	28.2556	27.9705		0.275018	0.15081													0.537549	1325	0.774882	0.774882
	0.531076	1.43287	0.6979	1.43287	NVE25662	25.6214	23.4984	25.5935	24.0766	26.0715	23.5512	25.6779	25.565		0.274843	-0.518909													0.538008	1326	0.774958	0.774958
	0.532086	1.0616	1.0616	0.941974	NVE20506	28.2016	28.2822	28.0968	28.4622	28.0864	28.4882	28.0555	28.0677		0.274018	0.0862403													0.541183	1327	0.778945	0.775618
	0.533091	2.13387	0.468633	2.13387	NVE14917	27.2395	22.7017	27.0349	22.9237	27.236	27.303	22.8291	26.9058		0.273198	-1.09347													0.541329	1328	0.778568	0.775618
	0.53321	1.0769	1.0769	0.928592	NVE2822	28.5583	28.6168	28.8212	28.918	28.5303	29.0305	28.4943	28.4315		0.273102	0.106884													0.541471	1329	0.778187	0.775618
	0.533285	1.12664	0.887597	1.12664	NVE26086	24.5226	24.7031	24.7993	23.9326	25.1241	24.2841	24.606	24.6315		0.273041	-0.172024													0.541497	1330	0.777638	0.775618
	0.533291	1.08513	1.08513	0.921549	NVE9431	26.0558	26.5846	25.9762	26.3744	26.0453	26.4193	26.1496	25.9053		0.273036	0.117867													0.541779	1331	0.777458	0.775618
	0.533961	1.18545	1.18545	0.843562	NVE21452	24.8303	24.639	24.5754	24.6799	24.7927	23.3412	24.9241	24.6848		0.272491	0.245434													0.542748	1332	0.778264	0.775618
	0.534681	1.10871	1.10871	0.901949	NVE1326	25.7891	26.6188	25.8613	26.3574	25.9052	26.3264	25.8686	25.9309		0.271905	0.148883													0.54276	1333	0.777699	0.775618
	0.534825	1.16075	1.16075	0.86151	NVE8639	25.0307	25.7146	24.938	26.1337	25.4244	25.5921	24.9376	25.0026		0.271788	0.21506													0.543073	1334	0.777563	0.775618
	0.534916	1.06961	1.06961	0.934921	NVE7496	29.0173	29.1217	28.7961	28.491	28.8455	28.6319	28.74	28.8203		0.271714	0.0970836													0.543543	1335	0.777653	0.775618
	0.536059	1.08528	1.08528	0.921419	NVE9839	24.3646	24.7934	24.276	24.6461	24.4901	24.0256	24.4381	24.6539		0.270788	0.118071													0.544339	1336	0.778209	0.775618
	0.536537	1.13398	0.881847	1.13398	NVE13346	27.5951	27.8266	27.5933	28.3692	27.8577	28.6391	27.7119	27.9012		0.2704	-0.1814													0.544561	1337	0.777944	0.775618
	0.536672	1.12967	1.12967	0.885216	NVE9201	28.5237	28.091	28.4843	28.008	28.6637	27.5274	28.1716	28.0407		0.270291	0.175898													0.54484	1338	0.777761	0.775618
	0.53753	1.16722	0.856739	1.16722	NVE8463	25.4023	26.5773	25.2601	26.3059	26.0483	26.4035	25.9877	25.9985		0.269598	-0.223072													0.545417	1339	0.778004	0.775618
	0.537913	1.07519	0.930064	1.07519	NVE22048	28.215	27.9314	28.0399	28.2077	28.1722	28.6158	27.9537	28.0708		0.269288	-0.104598													0.545615	1340	0.777704	0.775618
	0.538308	1.12434	0.889407	1.12434	NVE23813	30.4229	30.0339	30.39	29.4385	30.2723	29.8856	30.402	30.4017		0.268969	-0.169084													0.545628	1341	0.777143	0.775618
	0.538688	1.06123	0.942302	1.06123	NVE2908	27.8206	27.9235	27.6635	27.7362	28.1075	27.5617	27.8206	27.997		0.268663	-0.0857391													0.546131	1342	0.77728	0.775618
	0.538729	1.1651	0.858296	1.1651	NVE11452	24.7372	23.1892	24.0362	23.7575	24.0731	24.4627	24.0144	24.0519		0.26863	-0.220453													0.547041	1343	0.777995	0.775618
	0.539011	1.11574	1.11574	0.896265	NVE15508	23.7839	23.3791	24.1777	23.334	23.3217	23.9295	23.3798	23.4117		0.268402	0.158003													0.547491	1344	0.778057	0.775618
	0.539025	1.0967	0.911824	1.0967	NVE5193	26.9463	26.3714	27.2757	27.0637	27.0336	27.2205	26.8959	27.0399		0.268391	-0.133173													0.547575	1345	0.777597	0.775618
	0.539337	1.17961	0.847736	1.17961	NVE9643	23.921	25.0206	23.936	23.3318	24.1691	24.5019	24.0748	24.4169		0.268139	-0.238314													0.548004	1346	0.777628	0.775618
	0.539631	1.16581	1.16581	0.857774	NVE4841	27.2545	26.598	26.7956	26.4406	27.2101	25.8049	26.6995	26.4889		0.267903	0.22133													0.54806	1347	0.777131	0.775618
	0.540668	1.07428	0.930856	1.07428	NVE17029	26.6697	26.5429	27.0902	26.9188	26.6085	26.9838	27.0563	26.9864		0.267069	-0.103371													0.548164	1348	0.776701	0.775618
	0.540792	1.26244	1.26244	0.792115	NVE22956	24.4923	24.7699	24.4585	23.4916	22.8079	23.819	24.8103	24.4301		0.266969	0.336219													0.54827	1349	0.776275	0.775618
	0.541178	1.14784	0.871204	1.14784	NVE986	24.9277	24.2776	24.757	25.3702	24.863	25.6287	24.9668	24.6696		0.26666	-0.198917													0.548397	1350	0.77588	0.775618
	0.545087	1.10187	1.10187	0.907545	NVE2069	25.1395	25.5563	25.1106	25.5382	24.8485	25.5904	24.9326	25.4132		0.263535	0.139959													0.549143	1351	0.77636	0.775618
	0.545209	1.4396	0.694638	1.4396	NVE24610	25.733	23.9046	25.9171	23.5126	25.5499	23.6995	25.9363	25.9843		0.263437	-0.525667													0.549148	1352	0.775793	0.775618
	0.545382	1.66332	0.601206	1.66332	NVE1908	26.3486	23.4181	26.4267	23.2621	26.1051	23.4116	26.4601	26.415		0.263299	-0.734068													0.54943	1353	0.775618	0.775618
	0.5457	1.08101	1.08101	0.925062	NVE12751	25.8673	26.4481	26.0059	26.419	26.0253	25.8374	26.3013	26.1267		0.263046	0.112378													0.550817	1354	0.777002	0.777002
	0.545852	1.40129	0.713628	1.40129	NVE216	24.6131	23.5494	24.5127	21.9553	24.546	22.8197	24.7587	24.4531		0.262925	-0.486757													0.55251	1355	0.778815	0.778527
	0.546972	1.4463	0.69142	1.4463	NVE22673	24.889	22.5033	25.4284	24.1555	25.3888	23.1591	25.2764	25.2814		0.262035	-0.532366													0.553106	1356	0.77908	0.778527
	0.547384	1.1606	0.861623	1.1606	NVE8270	30.9771	29.9943	31.0528	30.2607	30.6274	31.4096	30.6423	30.4651		0.261708	-0.214872													0.553244	1357	0.7787	0.778527
	0.548727	1.28471	0.778383	1.28471	NVE24311	25.7198	23.6512	25.8948	26.0329	25.6979	25.9144	25.4634	25.6689		0.260644	-0.361448													0.553528	1358	0.778527	0.778527
	0.549305	1.09915	1.09915	0.909795	NVE12492	24.0632	24.5679	24.0253	24.6096	24.1595	24.5892	23.9036	24.0682		0.260186	0.136386													0.554614	1359	0.779479	0.778644
	0.549391	1.02887	0.971941	1.02887	NVE21910	27.5242	27.3334	27.5641	27.6339	27.556	27.5755	27.5484	27.5399		0.260119	-0.0410595													0.55479	1360	0.779153	0.778644
	0.550221	1.12099	1.12099	0.892066	NVE218	26.0244	26.83	26.0491	26.7738	26.2618	26.6374	26.1027	26.0164		0.259463	0.164777													0.555281	1361	0.77927	0.778644
	0.550817	1.06397	0.939876	1.06397	NVE825	31.0611	30.6634	31.1097	30.9625	31.232	30.9745	30.7861	31.1619		0.258993	-0.0894575													0.555577	1362	0.779113	0.778644
	0.550995	1.08899	0.918284	1.08899	NVE8461	27.3639	27.161	27.1686	26.8714	27.602	26.8403	27.1767	27.4378		0.258853	-0.122987													0.55565	1363	0.778644	0.778644
	0.552236	1.1221	1.1221	0.891183	NVE1394	23.8057	24.1041	24.0899	24.2269	24.3646	23.2014	24.0941	23.9017		0.257875	0.166207													0.556995	1364	0.779956	0.779956
	0.552299	1.09854	0.910303	1.09854	NVE11208	26.0056	26.6991	26.2246	26.304	26.1459	26.345	26.3892	26.8955		0.257826	-0.135581													0.557769	1365	0.780468	0.780468
	0.553474	1.40955	1.40955	0.709448	NVE21594;NVE23904;NVE24022;NVE24048	25.8392	25.06	25.8757	25.9404	26.0521	24.8691	23.1814	26.6319		0.256903	0.495231													0.559551	1366	0.782388	0.782388
	0.553523	1.17756	0.849215	1.17756	NVE7522	30.0252	29.7355	29.8672	28.4489	29.6138	29.6405	30.0558	29.7099		0.256864	-0.235797													0.561667	1367	0.784773	0.784773
	0.554579	1.81268	0.55167	1.81268	NVE22343;NVE9318	26.3441	23.278	26.5101	23.4962	26.6453	22.6254	26.6626	27.1277		0.256037	-0.858122													0.563523	1368	0.78679	0.78679
	0.556158	1.11179	1.11179	0.89945	NVE12039	26.8416	27.5208	26.966	27.6224	26.8521	27.5168	26.9469	27.0234		0.254802	0.152885													0.564367	1369	0.787392	0.787392
	0.556163	1.14619	0.872453	1.14619	NVE24823	24.3663	23.5946	24.7642	24.3439	24.1534	24.9765	24.5904	24.1361		0.254798	-0.196851													0.565256	1370	0.788058	0.788058
	0.556759	1.03859	1.03859	0.962847	NVE9105	26.1465	26.2066	26.2502	26.2695	26.3555	25.95	26.1958	26.153		0.254332	0.0546212													0.565858	1371	0.788322	0.788322
	0.55828	1.0752	1.0752	0.930059	NVE11387	26.6457	27.1221	26.8266	27.3606	26.8771	26.9698	26.7193	26.9703		0.253148	0.104606													0.566728	1372	0.788959	0.788925
	0.559165	1.31942	1.31942	0.757912	NVE8266	29.9098	28.8906	29.4481	30.9025	30.3132	30.1236	28.7398	28.3749		0.25246	0.399899													0.567168	1373	0.788996	0.788925
	0.560031	1.23372	1.23372	0.810554	NVE11243	23.9289	23.0806	23.9682	24.3564	22.3444	24.1899	23.6384	23.9492		0.251788	0.30302													0.567531	1374	0.788925	0.788925
	0.560152	1.11447	0.89729	1.11447	NVE14188	25.2458	25.1269	25.0149	24.8709	25.5424	24.5095	25.348	25.4841		0.251694	-0.156354													0.568285	1375	0.7894	0.7894
	0.560357	1.01596	1.01596	0.984294	NVE6122	23.9529	23.8615	23.9322	23.9271	23.9277	23.8079	23.8956	23.951		0.251535	0.0228381													0.569228	1376	0.790134	0.789943
	0.560553	1.23442	0.810095	1.23442	NVE16229	25.1039	25.1263	25.2936	23.2246	24.8099	25.0943	25.0343	25.0253		0.251383	-0.303837													0.569546	1377	0.790002	0.789943
	0.561385	1.12833	1.12833	0.886269	NVE5716	28.2016	28.893	28.1281	28.8983	28.4263	28.8329	28.2328	27.9324		0.250739	0.174184													0.569917	1378	0.789943	0.789943
	0.564437	1.32749	1.32749	0.753299	NVE1179	30.2479	28.9066	29.8581	28.5977	29.7285	27.3695	29.3998	29.4777		0.248385	0.408705													0.570511	1379	0.790192	0.789955
	0.56459	1.49554	0.668655	1.49554	NVE22193;NVE25149	24.9497	22.749	25.2315	23.5535	25.1168	25.4176	22.486	25.7859		0.248267	-0.580667													0.570753	1380	0.789955	0.789955
	0.564832	1.12349	1.12349	0.890087	NVE5238	24.6562	25.0515	25.209	25.7521	24.7424	25.3004	24.7154	25.2386		0.248081	0.167982													0.573603	1381	0.793325	0.793055
	0.565246	1.15732	0.864062	1.15732	NVE6120	25.7833	25.4306	25.821	25.6722	25.9996	24.967	26.0081	26.5756		0.247762	-0.210793													0.573823	1382	0.793055	0.793055
	0.565857	1.08587	0.920922	1.08587	NVE20088	26.4536	25.8979	26.1534	25.6011	26.183	26.3178	25.969	26.1115		0.247294	-0.118849													0.576021	1383	0.795518	0.795518
	0.566758	1.23149	1.23149	0.812024	NVE12211	25.4841	26.4692	25.5441	27.3397	25.7071	26.5846	25.5577	25.7861		0.246603	0.300406													0.576883	1384	0.796132	0.796132
	0.567037	1.1301	0.884874	1.1301	NVE11903	26.3048	26.3281	26.147	25.9277	26.3885	25.5807	26.569	26.8751		0.246389	-0.176455													0.579463	1385	0.799115	0.798638
	0.567166	1.17766	1.17766	0.84914	NVE12879	28.4559	28.9081	28.6057	29.6869	28.3417	29.4047	28.8024	28.164		0.24629	0.235926													0.580246	1386	0.799618	0.798638
	0.56917	1.11668	0.895512	1.11668	NVE7949	25.6173	25.0369	25.2953	25.4368	25.1939	26.2038	25.3026	25.3229		0.244758	-0.159216													0.580353	1387	0.799188	0.798638
	0.575528	1.12878	0.885912	1.12878	NVE1219	27.1628	26.2565	26.9683	26.1678	26.8191	26.4101	27.1754	26.8498		0.239934	-0.174765													0.580371	1388	0.798638	0.798638
	0.575709	1.1934	1.1934	0.837945	NVE18476	24.6614	24.8983	25.1988	24.9365	23.4797	25.4303	24.8702	24.8946		0.239797	0.255073													0.581088	1389	0.799049	0.799049
	0.578493	1.08976	0.917635	1.08976	NVE20867	24.7668	24.7925	24.8157	24.8073	24.8571	25.5263	24.7307	24.5644		0.237702	-0.124008													0.585467	1390	0.804491	0.804279
	0.57902	1.3178	0.758841	1.3178	NVE7406	25.0204	25.5887	25.393	22.8355	25.1427	25.5363	24.4332	25.3179		0.237306	-0.39813													0.586447	1391	0.805258	0.804279
	0.579653	1.08023	1.08023	0.925727	NVE3475	25.3136	25.5749	25.0579	25.556	25.1523	25.6769	25.2347	24.9932		0.236832	0.111341													0.586523	1392	0.804784	0.804279
	0.579948	1.07793	0.927704	1.07793	NVE4715	27.9667	27.8043	27.8033	28.4852	28.0784	28.3702	27.9353	28.1086		0.236611	-0.108263													0.586577	1393	0.804279	0.804279
	0.581759	1.15849	1.15849	0.86319	NVE4905	23.5567	24.9858	23.9903	23.7927	23.9905	23.3208	24.0342	24.131		0.235257	0.21225													0.588174	1394	0.805891	0.805891
	0.58181	1.34123	0.745583	1.34123	NVE15401	25.265	22.7647	26.0412	25.3635	25.3849	25.5528	25.1186	25.0724		0.235218	-0.423559													0.589837	1395	0.807591	0.807279
	0.582133	1.03974	1.03974	0.961776	NVE2171	26.9867	27.0413	27.1287	27.0662	27.0715	27.2018	26.9575	26.7672		0.234978	0.0562267													0.590432	1396	0.807826	0.807279
	0.582332	1.05439	1.05439	0.948411	NVE6077	23.8751	24.4299	23.9693	24.1433	24.1483	23.909	24.0441	24.0105		0.234829	0.0764151													0.590455	1397	0.807279	0.807279
	0.583952	1.05792	1.05792	0.945251	NVE12827	26.8428	26.4186	26.9819	26.7646	26.5202	26.854	26.5936	26.715		0.233623	0.0812306													0.591011	1398	0.807461	0.807461
	0.584207	1.13684	0.879634	1.13684	NVE6501	24.932	23.7716	25.0305	24.4133	24.6577	24.3608	24.9766	24.8925		0.233433	-0.185025													0.592101	1399	0.808372	0.807741
	0.584443	1.12677	1.12677	0.887496	NVE23531	25.5998	25.5475	26.253	24.8654	25.4535	25.5461	25.1262	25.451		0.233258	0.172188													0.592139	1400	0.807847	0.807741
	0.585756	1.50807	0.663098	1.50807	NVE10214	25.9754	25.9275	22.8445	23.7045	25.7714	25.8982	23.2364	25.9167		0.232283	-0.592706													0.592668	1401	0.807992	0.807741
	0.586543	1.09692	0.911645	1.09692	NVE21969	25.5929	25.6391	25.2822	26.0648	25.6968	26.2672	25.6391	25.5098		0.2317	-0.133455													0.592907	1402	0.807741	0.807741
	0.587391	1.12988	0.885049	1.12988	NVE7065	28.0381	27.6716	28.053	27.3149	27.7725	28.6118	27.9905	27.4076		0.231073	-0.17617													0.593945	1403	0.808579	0.808354
	0.588768	1.0651	0.938882	1.0651	NVE4771	25.0591	24.9806	25.0175	25.3588	24.9182	25.526	25.0507	25.2849		0.230056	-0.0909839													0.594582	1404	0.808868	0.808354
	0.589426	1.14519	1.14519	0.873217	NVE22493	23.8747	24.3483	23.79	23.3049	24.2731	22.9764	23.7536	23.5327		0.229571	0.195587													0.594627	1405	0.808354	0.808354
	0.589539	1.16125	0.861142	1.16125	NVE17407	24.6088	23.6858	24.2469	23.8685	23.3714	24.6975	24.5218	24.682		0.229487	-0.215677													0.595347	1406	0.808757	0.808566
	0.589711	1.03594	1.03594	0.965307	NVE22697	26.3074	26.7132	26.4678	26.5919	26.5262	26.4399	26.4317	26.4787		0.229361	0.0509396													0.595629	1407	0.808566	0.808566
	0.590313	1.06251	1.06251	0.941171	NVE2015	28.6614	29.1339	28.5176	28.7557	28.5794	28.8734	28.7427	28.5233		0.228918	0.087471													0.597393	1408	0.810384	0.809983
	0.591311	1.10684	0.903472	1.10684	NVE17309	24.4791	23.4894	24.3189	24.0882	24.3155	23.8267	24.443	24.3761		0.228184	-0.146448													0.597522	1409	0.809983	0.809983
	0.593196	1.09521	0.913071	1.09521	NVE3894	28.8123	28.2052	28.5828	28.2205	28.7876	28.0476	28.7441	28.7663		0.226802	-0.131202													0.598153	1410	0.810264	0.810264
	0.59378	1.06826	1.06826	0.936099	NVE12178	27.7718	27.8293	28.4444	27.7793	27.7529	27.8293	27.9563	27.9053		0.226374	0.0952673													0.599671	1411	0.811745	0.811745
	0.595619	1.11361	0.897984	1.11361	NVE4733	24.6886	24.6399	24.3683	25.2871	24.7792	25.4262	24.9229	24.4764		0.225032	-0.155239													0.600369	1412	0.812113	0.812113
	0.595737	1.11171	0.899517	1.11171	NVE15210	26.3569	27.0637	26.5236	27.408	26.8466	26.9349	26.8236	27.3583		0.224946	-0.152777													0.601962	1413	0.813692	0.813537
	0.595807	1.06854	1.06854	0.935857	NVE17212	25.8688	26.3898	25.7656	26.3406	26.0996	26.0689	25.8315	25.9822		0.224895	0.0956402													0.602273	1414	0.813537	0.813537
	0.59656	1.04168	1.04168	0.959992	NVE9610	26.0134	26.1476	25.7682	26.2473	26.0414	25.9754	25.963	25.961		0.224346	0.0589061													0.603324	1415	0.814381	0.814381
	0.596744	1.33869	0.747	1.33869	NVE1281	24.9018	23.3218	24.9762	23.257	24.8267	25.6973	24.7009	22.9151		0.224212	-0.42082													0.604809	1416	0.815809	0.815809
	0.597963	1.06806	1.06806	0.936273	NVE5524	24.7172	25.0395	24.7955	25.3806	24.672	25.0743	24.8841	24.9223		0.223325	0.0949984													0.60666	1417	0.817727	0.817727
	0.598089	1.10228	1.10228	0.907212	NVE2507	27.3174	27.8286	27.1961	28.2295	27.4455	27.7462	27.388	27.4298		0.223234	0.140488													0.607996	1418	0.818951	0.818951
	0.598427	1.1014	0.907931	1.1014	NVE22651	27.6172	26.6934	27.3527	27.7629	27.3029	27.7003	27.4568	27.5237		0.222988	-0.139345													0.609876	1419	0.820905	0.820614
	0.599032	1.27863	0.782085	1.27863	NVE20000	25.5763	22.9204	25.2688	25.2119	25.1127	25.6026	24.8265	24.8541		0.22255	-0.354603													0.61009	1420	0.820614	0.820614
	0.599494	1.19065	0.839876	1.19065	NVE15701	24.5674	24.0861	24.4516	24.1322	24.6079	23.3062	25.1356	25.1946		0.222215	-0.251751													0.611941	1421	0.822525	0.821197
	0.599815	1.20297	0.831275	1.20297	NVE12397;NVE12398	24.2721	22.9161	24.6127	23.7894	24.0889	23.3194	24.5434	24.7051		0.221982	-0.266603													0.611992	1422	0.822015	0.821197
	0.60026	1.08993	1.08993	0.917489	NVE16608	27.2395	27.5948	27.4604	27.439	27.2606	26.7297	27.6782	27.568		0.221661	0.124237													0.612386	1423	0.821966	0.821197
	0.600776	1.09207	1.09207	0.915695	NVE225	25.0904	25.6449	25.078	25.4683	25.2647	24.7411	25.623	25.1446		0.221287	0.12706													0.612938	1424	0.822129	0.821197
	0.609598	1.19003	0.840316	1.19003	NVE18337	22.0606	22.1121	23.108	21.9962	22.0845	23.7024	22.395	22.0989		0.214956	-0.250996													0.613061	1425	0.821717	0.821197
	0.610263	1.06491	1.06491	0.939048	NVE19817	27.3519	27.5862	27.7546	27.7443	27.6501	27.1068	27.7283	27.589		0.214483	0.0907292													0.613507	1426	0.821738	0.821197
	0.61057	1.12977	0.885135	1.12977	NVE1391	25.5667	25.9727	25.9836	25.7584	25.7149	25.698	26.9325	25.6403		0.214264	-0.176031													0.613533	1427	0.821197	0.821197
	0.611028	1.12072	0.892286	1.12072	NVE48	28.0656	28.2575	28.1031	28.4149	28.4986	29.1619	27.8927	27.9458		0.213939	-0.164423													0.614648	1428	0.822113	0.822113
	0.612665	1.04913	1.04913	0.953169	NVE13907	24.7324	25.0299	24.56	25.0054	24.6904	24.9359	24.6484	24.7763		0.212777	0.0691967													0.617196	1429	0.824944	0.824346
	0.612944	1.10704	1.10704	0.903307	NVE11943;NVE17535	23.0101	23.7675	23.8932	23.2371	23.0696	23.5148	23.0009	23.7356		0.212579	0.146712													0.617546	1430	0.824834	0.824346
	0.614034	1.07997	1.07997	0.92595	NVE478	29.2213	28.9195	29.2515	29.0712	29.0933	28.4334	29.2168	29.2761		0.211807	0.110994													0.617612	1431	0.824346	0.824346
	0.614357	1.33383	0.749719	1.33383	NVE19398	24.7925	24.3086	25.1515	22.1529	24.9136	23.3161	24.9496	24.8883		0.211579	-0.415577													0.618203	1432	0.824558	0.824377
	0.614527	1.05612	1.05612	0.946861	NVE18947	28.3841	28.5779	28.1012	28.547	28.4779	28.5169	28.1436	28.1567		0.211459	0.0787759													0.618499	1433	0.824377	0.824377
	0.616402	1.11985	1.11985	0.892975	NVE14977	25.3123	24.7042	24.9066	24.4105	24.888	24.1462	25.2406	24.4056		0.210136	0.163308													0.621102	1434	0.82727	0.826493
	0.616929	1.10533	1.10533	0.904706	NVE22930;NVE3191	25.67	26.5862	25.9289	26.6839	25.8532	26.3886	26.1019	25.9475		0.209765	0.14448													0.621655	1435	0.827429	0.826493
	0.617128	1.0358	1.0358	0.965434	NVE21878	27.454	27.205	27.1628	27.334	27.2703	27.4229	27.1154	27.1442		0.209625	0.0507498													0.621816	1436	0.827068	0.826493
	0.617694	1.07381	0.931262	1.07381	NVE21889	25.8347	25.2204	25.6748	25.1559	25.547	25.8662	25.4607	25.4229		0.209227	-0.10274													0.621817	1437	0.826493	0.826493
	0.617828	1.02332	1.02332	0.977215	NVE18376	25.9665	25.978	25.8537	25.7779	25.9354	25.7475	25.8535	25.9067		0.209132	0.0332522													0.622715	1438	0.82711	0.826597
	0.617869	1.16065	1.16065	0.861587	NVE24728	24.9384	24.9137	24.7976	25.7532	24.7887	25.8864	24.4944	24.3738		0.209104	0.214932													0.623156	1439	0.827122	0.826597
	0.620934	1.14207	0.875604	1.14207	NVE14118	26.9793	26.164	27.5841	26.1337	26.9602	26.5745	27.0031	27.0898		0.206954	-0.19165													0.623372	1440	0.826834	0.826597
	0.621216	1.0606	1.0606	0.942859	NVE10490	26.0945	26.2486	26.3921	26.6836	26.4231	26.0626	26.12	26.4735		0.206757	0.0848856													0.623726	1441	0.82673	0.826597
	0.621298	1.06917	0.935307	1.06917	NVE5350	26.0361	26.4398	26.0403	26.5941	26.1445	26.7075	26.2917	26.3524		0.2067	-0.0964875													0.624186	1442	0.826765	0.826597
	0.621717	1.06393	1.06393	0.939909	NVE3083	26.7698	27.1937	26.8886	27.3702	26.7749	27.2314	26.8356	27.0226		0.206407	0.0894065													0.624559	1443	0.826686	0.826597
	0.621744	1.08794	1.08794	0.919171	NVE4295	26.4483	27.1476	26.5235	27.2322	26.8891	26.9291	26.5731	26.474		0.206389	0.121595													0.624925	1444	0.826597	0.826597
	0.622253	1.13203	1.13203	0.883372	NVE18903	25.7119	26.6628	26.0582	27.207	26.0438	26.2721	26.1205	26.4878		0.206033	0.178907													0.626636	1445	0.828287	0.8277
	0.623078	1.24525	0.803052	1.24525	NVE20449	24.2521	22.7065	24.462	22.8482	23.8412	22.8088	24.1492	24.7352		0.205458	-0.316434													0.626741	1446	0.827853	0.8277
	0.624298	1.09764	1.09764	0.911049	NVE15323	27.3563	28.1996	27.5136	28.2919	27.4105	27.9024	27.6874	27.8235		0.204608	0.1344													0.627058	1447	0.8277	0.8277
	0.624456	1.87309	1.87309	0.533878	NVE19863	27.862	23.1231	27.5554	27.5586	23.4188	28.2832	27.5605	23.2149		0.204498	0.905417													0.62772	1448	0.828001	0.8279
	0.62524	1.0676	1.0676	0.936682	NVE3077	26.1757	25.4464	26.1146	25.7098	25.7124	25.6653	25.9453	25.746		0.203953	0.0943694													0.628077	1449	0.8279	0.8279
	0.625658	1.12921	0.885576	1.12921	NVE20160	30.6291	31.0877	30.5084	31.0901	31.324	30.1066	31.145	31.4408		0.203663	-0.175312													0.62892	1450	0.82844	0.82844
	0.626002	1.07797	1.07797	0.927674	NVE18924	23.8319	23.3013	23.8976	23.7368	23.867	23.1161	23.6471	23.7041		0.203424	0.108311													0.629792	1451	0.829017	0.828475
	0.626385	1.07312	1.07312	0.931865	NVE10857	27.5939	27.7903	27.2951	28.0784	27.5561	27.7557	27.2867	27.7519		0.203159	0.101807													0.630186	1452	0.828963	0.828475
	0.626409	1.28811	0.776329	1.28811	NVE2020	24.4396	22.8663	24.6703	24.8351	24.8858	25.654	24.6916	23.041		0.203142	-0.36526													0.630666	1453	0.829025	0.828475
	0.626575	1.08143	0.9247	1.08143	NVE3331;NVE3334	28.2239	28.571	28.0054	28.5363	28.1409	28.949	28.3306	28.368		0.203027	-0.112942													0.630997	1454	0.828888	0.828475
	0.626734	1.11079	0.900259	1.11079	NVE21216	29.2269	28.7261	29.2969	29.1049	29.1944	28.519	29.4831	29.7647		0.202916	-0.151587													0.631319	1455	0.828742	0.828475
	0.62715	1.22721	1.22721	0.814857	NVE2104	26.5487	25.9546	26.6512	25.9027	26.2488	24.3627	26.6751	26.5891		0.202629	0.295381													0.631854	1456	0.828874	0.828475
	0.627401	1.06727	0.936969	1.06727	NVE20752	27.2305	27.574	27.2114	27.5654	27.631	27.8544	27.2607	27.2109		0.202454	-0.0939269													0.63201	1457	0.82851	0.828475
	0.627816	1.1269	1.1269	0.887386	NVE7540	23.3066	23.7348	23.7669	22.8125	23.4796	23.6582	23.2833	22.5102		0.202167	0.172366													0.632417	1458	0.828475	0.828475
	0.628343	1.14044	0.876858	1.14044	NVE11458	23.7147	24.8062	23.6489	24.8857	24.1558	24.8925	24.3233	24.4423		0.201803	-0.189586													0.633662	1459	0.829537	0.829537
	0.629201	1.09562	1.09562	0.912725	NVE7520	31.2291	30.6474	31.0131	30.8515	31.0101	30.1301	31.1317	30.9422		0.20121	0.131748													0.634402	1460	0.829937	0.829572
	0.629385	1.10359	0.906132	1.10359	NVE12179	28.652	29.0061	28.2205	28.4736	29.3274	28.2311	28.6526	28.71		0.201083	-0.142207													0.634557	1461	0.829572	0.829572
	0.629737	1.05955	0.943798	1.05955	NVE8381	24.7999	24.289	24.6831	24.3979	24.4146	24.9443	24.5479	24.5969		0.200841	-0.0834503													0.63545	1462	0.83017	0.829887
	0.630065	1.17346	1.17346	0.852182	NVE5126	24.7007	23.7435	24.3012	24.2568	24.3198	24.4102	24.552	22.797		0.200615	0.230766													0.635667	1463	0.829887	0.829887
	0.630287	1.60814	0.621836	1.60814	NVE14988	26.2737	26.5009	22.1658	24.0293	26.6699	22.8088	26.138	26.0945		0.200462	-0.685395													0.636859	1464	0.830875	0.830487
	0.631004	1.21936	1.21936	0.820101	NVE12495	26.5457	25.6024	25.6974	24.4704	25.7572	24.1818	25.5839	25.6485		0.199968	0.286127													0.637069	1465	0.830581	0.830487
	0.632109	1.13618	0.880145	1.13618	NVE20076	28.5327	28.7236	29.0432	29.0978	29.3309	29.8391	28.3399	28.6241		0.199208	-0.184187													0.637431	1466	0.830487	0.830487
	0.632232	1.18664	1.18664	0.842715	NVE22291	25.1071	24.0307	24.6176	24.9416	24.8967	23.2011	25.1163	24.4955		0.199123	0.246883													0.638936	1467	0.83188	0.831346
	0.632851	1.07802	0.927629	1.07802	NVE14485	24.8615	24.883	24.5281	24.9681	24.8552	25.4802	24.6924	24.6465		0.198699	-0.10838													0.639744	1468	0.832365	0.831346
	0.635008	1.1237	1.1237	0.889918	NVE13339	24.4065	24.9865	24.5771	25.746	24.5938	25.2287	24.6038	24.6168		0.197221	0.168255													0.640058	1469	0.832207	0.831346
	0.635657	1.15731	0.86407	1.15731	NVE1779	23.8905	23.0327	23.6611	23.2626	24.1804	22.5786	24.151	23.78		0.196777	-0.210781													0.640178	1470	0.831796	0.831346
	0.636155	1.25354	0.797741	1.25354	NVE13516	24.9082	22.6582	24.9186	22.8159	24.2775	23.6121	24.3565	24.359		0.196437	-0.326007													0.640538	1471	0.831698	0.831346
	0.636999	1.0881	0.919037	1.0881	NVE15809	25.8982	26.623	25.7059	26.5644	26.4951	26.3774	26.1221	26.284		0.195861	-0.121806													0.641214	1472	0.83201	0.831346
	0.638342	1.74688	1.74688	0.572449	NVE24200	26.2242	26.5846	22.5818	26.5458	21.8896	27.3144	26.4446	23.0686		0.194947	0.80478													0.641409	1473	0.831699	0.831346
	0.63904	1.01556	0.984675	1.01556	NVE1247	26.6663	26.5688	26.6706	26.5025	26.6373	26.5955	26.674	26.5906		0.194472	-0.0222797													0.641573	1474	0.831346	0.831346
	0.639754	1.10023	0.908899	1.10023	NVE6469	25.3932	24.9034	25.6808	24.78	24.8872	25.6917	25.1683	25.5613		0.193987	-0.137808													0.642269	1475	0.831684	0.831441
	0.640107	1.12001	0.892853	1.12001	NVE14855	27.3816	28.2218	27.3337	28.6375	28.1054	28.2751	27.8881	27.9601		0.193747	-0.163506													0.642517	1476	0.831441	0.831441
	0.640154	1.09242	0.915401	1.09242	NVE52	27.3527	27.1296	27.276	26.558	27.1896	26.956	27.74	26.9408		0.193716	-0.127524													0.64532	1477	0.834503	0.833889
	0.641094	1.35267	0.739281	1.35267	NVE20094	25.172	23.0447	22.6302	24.1531	24.7952	24.8353	22.1518	24.9609		0.193078	-0.435805													0.645545	1478	0.834229	0.833889
	0.641604	1.09963	1.09963	0.9094	NVE1333	27.8549	28.231	27.8605	28.5964	27.6625	28.63	27.9131	27.7892		0.192733	0.137012													0.646138	1479	0.834431	0.833889
	0.64186	1.05834	1.05834	0.944876	NVE3373	26.0235	26.5709	26.0436	26.495	26.0098	26.1156	26.3354	26.345		0.19256	0.0818033													0.646155	1480	0.833889	0.833889
	0.642105	1.3123	1.3123	0.762021	NVE20548	25.3368	25.8878	25.7028	25.6464	25.961	22.8732	26.121	26.0501		0.192394	0.392097													0.647513	1481	0.835078	0.834901
	0.642131	1.61653	0.618611	1.61653	NVE14164	27.3379	23.4391	27.4719	23.9622	27.3484	23.4845	27.0942	27.0556		0.192377	-0.692896													0.648139	1482	0.835321	0.834901
	0.643299	1.09764	1.09764	0.911043	NVE10054	24.4004	25.1817	24.4531	25.2719	24.5101	25.0903	24.4227	24.7462		0.191587	0.134409													0.64825	1483	0.834901	0.834901
	0.644954	1.08075	0.925282	1.08075	NVE11364	25.8316	25.077	25.5284	24.904	25.322	25.2783	25.6861	25.5028		0.190471	-0.112035													0.649372	1484	0.835782	0.835229
	0.645108	1.05412	0.948657	1.05412	NVE4104	25.1584	25.3075	24.8356	24.9608	24.924	25.4512	25.1878	25.0035		0.190368	-0.0760417													0.64938	1485	0.835229	0.835229
	0.646638	1.1834	1.1834	0.84502	NVE11713	24.3647	23.9004	24.7926	24.2931	22.73	24.3154	24.8634	24.4702		0.189338	0.242943													0.651193	1486	0.836998	0.836395
	0.647195	1.06966	0.934873	1.06966	NVE10868	26.8877	26.3805	26.5809	26.0197	26.6479	26.409	26.7695	26.4311		0.188965	-0.097158													0.652009	1487	0.837483	0.836395
	0.647479	1.03484	0.966336	1.03484	NVE4968	24.9706	24.584	24.8992	24.6917	24.8319	24.9717	24.807	24.7327		0.188775	-0.0494032													0.652238	1488	0.837214	0.836395
	0.648124	1.0904	1.0904	0.917093	NVE13380;NVE21888	23.2406	23.5242	23.0425	23.8499	23.3835	22.7234	23.5414	23.5095		0.188342	0.124861													0.652389	1489	0.836845	0.836395
	0.648678	1.22114	0.818909	1.22114	NVE15170	23.4456	23.7379	22.2087	23.1379	22.7721	23.1648	22.8421	24.904		0.187971	-0.288224													0.652475	1490	0.836395	0.836395
	0.649365	1.05493	0.947928	1.05493	NVE3929	27.4593	27.3313	27.6529	27.1035	27.5461	27.1269	27.5852	27.5973		0.187511	-0.0771508													0.653601	1491	0.837276	0.837276
	0.64938	1.60234	0.624087	1.60234	NVE16404	26.7282	22.8011	26.5145	23.5554	22.5744	26.7767	26.5396	26.4292		0.187501	-0.680182													0.655247	1492	0.838821	0.838494
	0.650476	1.08047	0.925527	1.08047	NVE6605	29.5376	29.9647	29.5475	30.3352	29.7717	30.1697	29.6796	30.2106		0.186769	-0.111652													0.65543	1493	0.838494	0.838494
	0.651854	1.24868	0.800844	1.24868	NVE20950	24.2181	22.8358	23.9827	23.1588	22.1639	24.8078	24.0413	24.4641		0.18585	-0.320406													0.656299	1494	0.839043	0.839043
	0.652576	1.23455	1.23455	0.810013	NVE11673	25.3762	25.3012	25.603	24.9476	25.8174	23.1374	25.4116	25.6456		0.185369	0.303982													0.657026	1495	0.839411	0.839411
	0.652639	1.14307	1.14307	0.874837	NVE2445	24.2336	25.8116	24.225	25.3735	24.5501	24.7737	24.7902	24.7579		0.185327	0.192914													0.662783	1496	0.8462	0.844555
	0.653136	1.11314	0.898361	1.11314	NVE8465	26.3684	26.4902	25.6692	26.3262	26.6309	27.0013	25.879	25.9614		0.184997	-0.154634													0.662953	1497	0.845852	0.844555
	0.654687	1.20555	0.829494	1.20555	NVE1654	25.5149	23.2675	25.5376	25.4661	25.1049	25.5441	24.9666	25.2493		0.183966	-0.269697													0.664061	1498	0.8467	0.844555
	0.658624	1.07079	1.07079	0.933893	NVE90	26.582	26.7137	26.3783	26.4471	26.4288	26.2077	26.9917	26.0982		0.181363	0.0986705													0.664321	1499	0.846466	0.844555
	0.659091	1.15493	0.865854	1.15493	NVE1997	25.126	23.4703	24.8062	23.8956	24.2959	24.3407	24.2796	25.2132		0.181055	-0.207805													0.664436	1500	0.846048	0.844555
	0.66115	1.07106	0.933654	1.07106	NVE20513	23.1867	23.7373	22.7941	23.5947	23.5003	23.3626	23.3999	23.4461		0.1797	-0.0990405													0.664585	1501	0.845675	0.844555
	0.662152	1.10992	0.900963	1.10992	NVE11190	23.8694	23.1298	23.7146	23.0632	23.5452	24.2465	23.5943	22.9928		0.179043	-0.150461													0.665583	1502	0.846381	0.844555
	0.662344	1.08595	1.08595	0.92085	NV;NVE14104;NVE14707;NVE18669;NVE19301;NVE19440;NVE20560;NVE21353;NVE21356;NVE22196;NVE23184;NVE23384;NVE24004;NVE24019;NVE24024;NVE24050;NVE24175;NVE24230;NVE24358;NVE24360;NVE24630;NVE24648;NVE2470;NVE24857;NVE2880;NVE5226;NVE5231;NVE6466;NVE8840;NVE8849	32.7269	32.9461	33.3443	33.2869	32.8946	32.4175	33.0652	33.451		0.178917	0.118961													0.66596	1503	0.846297	0.844555
	0.662739	1.0755	0.929803	1.0755	NVE12165	25.2922	24.6152	25.617	25.3801	25.1245	25.3042	25.3999	25.4958		0.178657	-0.105003													0.666332	1504	0.846207	0.844555
	0.662788	1.0444	0.957485	1.0444	NVE11482	28.0633	28.3645	28.0028	28.5796	28.2882	28.3452	28.3639	28.2636		0.178626	-0.0626788													0.667097	1505	0.846615	0.844555
	0.662883	1.07503	1.07503	0.930209	NVE9429	24.9041	25.1005	25.0873	25.254	25.1176	24.3645	25.073	25.3732		0.178563	0.104374													0.667468	1506	0.846523	0.844555
	0.66372	1.06978	1.06978	0.93477	NVE18987	24.7918	25.3411	24.7713	25.6362	25.0242	25.0461	25.0456	25.0352		0.178015	0.0973167													0.667508	1507	0.846012	0.844555
	0.664039	1.31585	1.31585	0.759967	NVE17926;NVE23023	24.1746	24.8464	22.2721	24.9852	24.0796	25.194	22.7847	22.636		0.177807	0.395991													0.667602	1508	0.84557	0.844555
	0.66416	1.05807	0.945116	1.05807	NVE17197	27.2213	27.0766	26.9004	27.3806	27.1951	27.6482	27.0491	27.0123		0.177727	-0.0814362													0.667645	1509	0.845064	0.844555
	0.664312	1.07222	0.932648	1.07222	NVE4672	26.5639	27.0095	26.2782	26.7505	26.689	27.2069	26.4852	26.6234		0.177628	-0.100595													0.667685	1510	0.844555	0.844555
	0.664545	1.08507	1.08507	0.921604	NVE16879	25.2856	25.3498	25.1537	25.9943	25.116	25.8607	25.1635	25.172		0.177476	0.117782													0.669966	1511	0.84688	0.846712
	0.665804	1.14306	1.14306	0.874848	NVE26213	23.7248	23.4265	23.7301	23.8115	23.9825	23.8093	22.2357	23.8938		0.176654	0.192896													0.670277	1512	0.846712	0.846712
	0.666105	1.12721	1.12721	0.887144	NVE33	27.5245	26.6784	27.2464	26.6043	27.2261	25.9402	26.9336	27.2627		0.176457	0.172759													0.671587	1513	0.847807	0.847432
	0.666114	1.07898	1.07898	0.926804	NVE16390	24.118	24.3277	24.2038	24.7537	24.004	24.8207	23.9916	24.1483		0.176451	0.109663													0.671734	1514	0.847432	0.847432
	0.666268	1.2284	1.2284	0.814067	NVE6370	25.2523	25.3318	25.0611	23.3182	25.0383	24.6003	25.0037	23.1341		0.176351	0.29678													0.672591	1515	0.847953	0.847462
	0.667597	1.13732	1.13732	0.879258	NVE26074	25.008	25.9252	24.9103	26.0168	25.1768	26.1157	24.8165	25.0089		0.175486	0.185642													0.672695	1516	0.847525	0.847462
	0.66832	1.03815	0.963247	1.03815	NVE13135	26.5902	26.8238	26.4813	26.8989	26.7532	26.9472	26.6783	26.6317		0.175016	-0.0540218													0.673247	1517	0.847661	0.847462
	0.669162	1.06512	1.06512	0.938863	NVE25615	25.0082	24.742	25.3759	24.5096	24.9152	24.6102	24.7757	24.9706		0.174468	0.0910134													0.673653	1518	0.847614	0.847462
	0.669364	1.17729	1.17729	0.849411	NVE20681	24.1927	23.5167	24.8759	24.5116	24.4299	22.7281	24.423	24.5739		0.174338	0.235465													0.67418	1519	0.847718	0.847462
	0.669659	1.0364	1.0364	0.964877	NVE7761	24.4063	24.6948	24.497	24.6956	24.4448	24.7891	24.4296	24.4239		0.174146	0.0515838													0.674552	1520	0.847627	0.847462
	0.670268	1.12996	1.12996	0.884984	NVE11578	28.2649	28.8018	28.1543	29.0153	28.0784	29.3806	28.1272	27.9451		0.173752	0.176277													0.675177	1521	0.847856	0.847462
	0.670373	1.0674	0.936859	1.0674	NVE783	24.4307	23.6248	24.2369	23.6991	24.0922	23.9804	24.007	24.2882		0.173683	-0.0940957													0.675764	1522	0.848036	0.847462
	0.671905	2.02765	0.493182	2.02765	NVE12410;NVE17266;NVE24008;NVE8101;NVE9468	28.7475	23.6446	30.9686	23.4598	27.4664	24.1874	28.9221	30.3238		0.172692	-1.01981													0.67615	1523	0.847962	0.847462
	0.672584	1.14718	1.14718	0.871701	NVE7247	24.3251	23.1734	24.2754	24.5773	24.2905	22.9596	24.3206	23.9881		0.172254	0.198095													0.676194	1524	0.847462	0.847462
	0.673244	1.029	1.029	0.97182	NVE3610	26.8184	27.0717	26.7694	27.0693	26.8263	26.9771	26.9651	26.7954		0.171828	0.0412388													0.6769	1525	0.84779	0.84779
	0.673365	1.04251	1.04251	0.959221	NVE12558	26.7114	26.4749	26.7739	26.2795	26.5257	26.3703	26.6988	26.4045		0.17175	0.0600653													0.678487	1526	0.84922	0.848386
	0.673534	1.13215	1.13215	0.883272	NVE5287	26.2692	27.2441	26.7046	27.3155	26.7317	27.6025	26.211	26.2719		0.17164	0.17907													0.67867	1527	0.848893	0.848386
	0.673689	1.09857	1.09857	0.910271	NVE4488	28.2805	28.9374	28.4045	29.2913	28.3212	29.1717	28.4922	28.386		0.171541	0.135633													0.678709	1528	0.848386	0.848386
	0.673864	1.08956	1.08956	0.917805	NVE7262	23.8648	22.9324	23.7541	24.1829	23.7755	23.6118	23.3844	23.4675		0.171428	0.123741													0.679432	1529	0.848734	0.848734
	0.675515	1.16222	0.86042	1.16222	NVE9406	25.2347	25.9657	25.2023	26.2057	25.7525	24.8944	25.8764	26.9526		0.170365	-0.216887													0.6803	1530	0.849264	0.849264
	0.678728	1.0626	1.0626	0.941089	NVE23153	29.5431	29.1	29.3802	29.1335	29.4702	28.6978	29.3274	29.311		0.168304	0.0875974													0.681188	1531	0.849817	0.849372
	0.678984	1.11791	1.11791	0.894529	NVE1971	25.3348	25.8481	25.3293	26.1542	25.2674	26.4291	25.2061	25.1207		0.168141	0.1608													0.681297	1532	0.849398	0.849372
	0.679256	1.07849	0.927224	1.07849	NVE4331	30.6072	30.4582	30.3827	30.3837	30.4477	29.9228	30.9166	30.9807		0.167966	-0.10901													0.681746	1533	0.849402	0.849372
	0.679573	1.06275	1.06275	0.940957	NVE26017	25.1543	25.6434	24.9363	25.6594	25.3282	25.4819	25.1653	25.0667		0.167764	0.0877986													0.682166	1534	0.849372	0.849372
	0.680157	1.06444	0.939457	1.06444	NVE5200	25.7244	26.2196	25.689	26.2597	25.8497	26.4709	26.0087	25.9239		0.167391	-0.0901008													0.683507	1535	0.850488	0.850257
	0.680598	1.03898	1.03898	0.962486	NVE22176	25.8798	25.801	25.6698	25.7757	25.5051	25.5354	25.967	25.8981		0.167109	0.0551624													0.684073	1536	0.850638	0.850257
	0.680694	1.03563	0.965596	1.03563	NVE17337	24.1898	24.3189	24.032	23.9955	24.2966	24.3743	24.0717	23.9956		0.167048	-0.050508													0.684377	1537	0.850462	0.850257
	0.681995	1.21422	0.823574	1.21422	NVE5700	25.4539	27.4569	26.2562	27.4115	26.1939	27.0966	26.325	28.0831		0.166219	-0.28003													0.684657	1538	0.850257	0.850257
	0.683104	1.05671	0.946329	1.05671	NVE1238	26.17	26.4102	26.1074	26.869	26.2931	26.4547	26.6202	26.507		0.165513	-0.0795856													0.689066	1539	0.855176	0.854705
	0.683472	1.04809	0.954119	1.04809	NVE22308;NVE7155	27.7317	28.0007	27.7161	28.243	28.0295	28.2392	27.9101	27.7836		0.165279	-0.0677586													0.689754	1540	0.855474	0.854705
	0.684064	1.06487	1.06487	0.93908	NVE8974	24.0833	23.6842	24.3916	24.2363	23.8434	24.341	23.688	24.1603		0.164903	0.0906796													0.68992	1541	0.855124	0.854705
	0.684943	1.26595	0.789919	1.26595	NVE16182	25.0889	23.4674	25.4691	22.131	24.2323	23.8926	24.8943	24.4981		0.164346	-0.340223													0.690029	1542	0.854705	0.854705
	0.687371	1.09256	0.915284	1.09256	NVE4853	24.8304	24.269	25.0597	25.5925	24.9569	25.3295	24.7639	25.2122		0.162809	-0.127708													0.690717	1543	0.855002	0.85492
	0.689162	1.31217	0.762096	1.31217	NVE22590	25.4291	25.7986	25.5112	21.964	25.3843	25.0701	25.3684	24.4481		0.161678	-0.391954													0.691098	1544	0.85492	0.85492
	0.689421	1.10003	0.909063	1.10003	NVE8417	23.765	23.6599	23.9411	22.7965	23.3949	23.2544	24.0579	24.0054		0.161516	-0.137548													0.691957	1545	0.85543	0.85543
	0.689639	1.30496	0.766305	1.30496	NVE12261	25.9175	24.1164	26.0122	23.2002	25.5783	23.4092	25.8745	25.9203		0.161378	-0.38401													0.693234	1546	0.856453	0.856453
	0.68969	1.10205	0.907399	1.10205	NVE1770	25.0343	25.7022	24.7903	25.6658	25.4356	26.1303	25.1029	25.0846		0.161346	-0.140191													0.694472	1547	0.857429	0.857429
	0.689916	1.35333	1.35333	0.73892	NVE5501	23.8286	24.6227	23.8188	24.9984	23.3143	23.3978	22.0722	26.7381		0.161204	0.43651													0.695285	1548	0.857877	0.857877
	0.691047	1.05778	1.05778	0.945373	NVE19200	24.7563	24.9748	24.6334	24.7392	24.5568	25.2342	24.4744	24.5141		0.160493	0.0810442													0.696013	1549	0.858222	0.858222
	0.691158	1.13919	0.877813	1.13919	NVE11539	24.2982	23.9556	24.5085	22.7114	24.2318	23.4647	24.1412	24.3882		0.160423	-0.188015													0.697161	1550	0.859082	0.85889
	0.691578	1.09811	1.09811	0.910653	NVE11918	28.6678	29.3154	28.6399	29.4339	28.7537	29.6107	28.5844	28.5679		0.160159	0.135026													0.698081	1551	0.859661	0.85889
	0.691759	1.03085	1.03085	0.970076	NVE16915	27.9696	27.5815	27.7489	27.5588	27.7394	27.6947	27.7125	27.5369		0.160045	0.0438309													0.698293	1552	0.859369	0.85889
	0.692021	1.09743	0.911218	1.09743	NVE21222	27.6913	26.6579	27.8162	27.066	27.5694	26.9284	27.5725	27.6976		0.159881	-0.134132													0.698354	1553	0.85889	0.85889
	0.695691	1.1638	0.859253	1.1638	NVE1814	29.0147	27.2853	29.0735	27.772	29.3667	28.2434	28.1649	28.2459		0.157584	-0.218845													0.699617	1554	0.859889	0.859015
	0.697083	1.2211	0.818931	1.2211	NVE545	24.7538	22.7259	24.9542	25.1996	25.0176	25.2009	25.1206	23.4471		0.156715	-0.288187													0.700056	1555	0.859876	0.859015
	0.698946	1.3388	0.746938	1.3388	NVE12409;NVE14705;NVE14833;NVE14996;NVE17265;NVE18407;NVE18841;NVE19303;NVE19305;NVE19441;NVE19491;NVE2038;NVE22352;NVE23382;NVE24041;NVE24043;NVE24644;NVE2881;NVE4058;NVE4607;NVE5225;NVE9469;NVE9689	28.2533	26.3249	28.8064	26.803	28.475	25.5247	28.3535	29.5182		0.155557	-0.42094													0.700261	1556	0.859575	0.859015
	0.69979	1.15054	0.869156	1.15054	NVE1204	24.4812	23.3925	24.8308	23.2751	24.4927	23.2563	24.4828	24.5573		0.155033	-0.202313													0.700392	1557	0.859184	0.859015
	0.700259	1.20226	0.831769	1.20226	NVE23868	22.8574	23.4732	24.9141	24.4791	24.5206	22.8183	24.6807	24.7672		0.154741	-0.265745													0.700704	1558	0.859015	0.859015
	0.700936	1.03597	1.03597	0.965276	NVE20755	25.756	26.1134	25.8246	26.2876	25.923	25.9881	25.8904	25.9762		0.154321	0.0509872													0.703148	1559	0.861457	0.861457
	0.700982	1.16429	0.858893	1.16429	NVE2835	21.9459	23.5604	22.1362	23.6654	22.592	23.9221	22.8781	22.7934		0.154293	-0.21945													0.704797	1560	0.862924	0.862924
	0.702397	1.11601	0.896049	1.11601	NVE20044	24.2476	22.8461	23.9939	22.983	23.839	23.1503	23.9177	23.7968		0.153417	-0.15835													0.705814	1561	0.863616	0.863529
	0.704796	1.31953	0.757845	1.31953	NVE2539;NVE2559	25.1397	22.9314	25.3493	26.2836	25.8701	23.2415	25.7203	26.4722		0.151936	-0.400024													0.706195	1562	0.863529	0.863529
	0.705411	1.61924	0.617575	1.61924	NVE11854;NVE14105;NVE14708;NVE14832;NVE18408;NVE18410;NVE18634;NVE19302;NVE21352;NVE21355;NVE21465;NVE22187;NVE23185;NVE23956;NVE24005;NVE24018;NVE24051;NVE24359;NVE24629;NVE24647;NVE24664;NVE3380;NVE3901;NVE3927;NVE5224;NVE5227;NVE5232;NVE8841;NVE8848	32.3643	27.8196	33.3883	28.8561	31.7659	27.9915	32.6982	32.754		0.151558	-0.695313													0.707153	1563	0.864148	0.86384
	0.705785	1.04019	0.961361	1.04019	NVE21762	23.4958	23.1171	23.6528	23.1505	23.4835	23.534	23.2929	23.3333		0.151328	-0.0568495													0.707354	1564	0.86384	0.86384
	0.705802	1.01856	0.981779	1.01856	NVE3445	29.5234	29.6352	29.5473	29.6884	29.6486	29.4699	29.6534	29.7286		0.151317	-0.0265293													0.710093	1565	0.866632	0.866632
	0.706098	1.23879	0.807242	1.23879	NVE1540	25.9929	24.1928	26.0213	24.1633	25.726	23.7014	26.2126	25.966		0.151135	-0.308927													0.711709	1566	0.868049	0.867749
	0.70879	1.08946	1.08946	0.917884	NVE8109	25.6079	25.9749	25.3508	26.1763	25.4631	26.4005	25.5131	25.2386		0.149482	0.123617													0.712186	1567	0.868076	0.867749
	0.711457	1.07435	1.07435	0.930798	NVE15319;NVE16882;NVE24571	25.2044	25.9521	25.2049	25.9092	25.3965	25.9478	25.2738	25.2387		0.147851	0.10346													0.712372	1568	0.867749	0.867749
	0.713235	1.07157	0.933208	1.07157	NVE6087	24.2142	23.2431	23.9556	23.4857	24.0392	24.0717	23.6544	23.5323		0.146767	-0.0997295													0.713648	1569	0.86875	0.86875
	0.713524	1.03556	1.03556	0.965665	NVE10147	29.8036	29.4376	29.7186	29.2687	29.5018	29.486	29.6211	29.418		0.146592	0.050405													0.71503	1570	0.869878	0.869081
	0.713524	1.10019	1.10019	0.908931	NVE19606	24.5457	23.6058	24.6636	24.1057	24.2001	23.3261	24.3042	24.5395		0.146591	0.137758													0.715204	1571	0.869535	0.869081
	0.713687	1.07579	1.07579	0.929551	NVE2942	28.9423	29.5021	28.809	29.9809	29.2028	29.2627	29.2785	29.0688		0.146492	0.105393													0.71581	1572	0.869718	0.869081
	0.714184	1.07465	1.07465	0.930537	NVE22300	24.0388	23.6707	23.81	23.4773	23.8172	22.9201	23.9495	23.8944		0.14619	0.103865													0.715983	1573	0.869376	0.869081
	0.714353	1.05948	0.94386	1.05948	NVE15734	28.204	28.6499	28.1209	28.8232	28.5339	28.9135	28.352	28.3321		0.146087	-0.0833554													0.716195	1574	0.869081	0.869081
	0.715172	1.04652	0.95555	1.04652	NVE24181	25.3658	25.7814	25.4774	25.2254	25.5204	25.5188	25.8406	25.2326		0.14559	-0.0655966													0.719017	1575	0.871951	0.871152
	0.715549	1.12837	1.12837	0.88623	NVE8749	24.2847	23.7829	23.2249	24.5434	24.3268	24.1088	22.7584	23.9449		0.14536	0.174246													0.719528	1576	0.872017	0.871152
	0.716071	1.32068	1.32068	0.757187	NVE6677	25.7223	22.747	25.8229	26.0247	25.3508	25.6922	25.0757	22.5931		0.145044	0.401278													0.719678	1577	0.871646	0.871152
	0.717193	1.14144	1.14144	0.87609	NVE364	24.3122	23.8175	24.4438	24.7361	24.6564	24.7719	24.3491	22.7688		0.144364	0.190849													0.719727	1578	0.871152	0.871152
	0.717224	1.06572	0.938336	1.06572	NVE25486	23.7329	23.2027	23.7241	23.4292	23.624	23.0485	24.0172	23.7666		0.144345	-0.0918231													0.721408	1579	0.872634	0.872208
	0.717296	1.09118	1.09118	0.916441	NVE14940	24.3283	24.0091	23.9158	23.59	23.9758	22.9667	24.1509	24.2463		0.144301	0.125885													0.721512	1580	0.872208	0.872208
	0.717551	1.02891	0.971899	1.02891	NVE12991	27.5011	27.5316	27.3608	27.4181	27.7192	27.2281	27.4971	27.5317		0.144147	-0.041121													0.722134	1581	0.872408	0.872408
	0.718923	1.1361	0.880203	1.1361	NVE12119	23.8435	24.5486	23.8367	22.7065	24.2193	23.0149	24.3362	24.1013		0.143318	-0.184093													0.723451	1582	0.873446	0.87271
	0.719294	1.06926	0.935229	1.06926	NVE13984	25.6425	25.9189	25.6076	25.8765	25.7591	26.5629	25.4481	25.662		0.143094	-0.0966091													0.723821	1583	0.873341	0.87271
	0.719507	1.03605	0.965201	1.03605	NVE8095	24.6082	25.0354	24.5917	25.0701	24.8093	24.9643	24.8298	24.9063		0.142965	-0.0510983													0.72404	1584	0.873053	0.87271
	0.719699	1.06528	0.93872	1.06528	NVE13599;NVE22323	24.066	23.3439	23.9152	23.5267	23.8578	24.2799	23.5426	23.5365		0.142849	-0.0912333													0.724375	1585	0.872906	0.87271
	0.720517	1.11541	0.89653	1.11541	NVE22167	22.6858	24.2318	22.6804	22.7159	22.8657	23.6806	23.1425	23.2555		0.142356	-0.157577													0.72467	1586	0.87271	0.87271
	0.722105	1.0861	1.0861	0.920727	NVE7953	25.335	26.0447	25.3855	26.2512	25.3615	26.2924	25.4103	25.4757		0.1414	0.119155													0.725587	1587	0.873265	0.873093
	0.722137	1.04432	0.957562	1.04432	NVE22428	26.1321	26.5575	26.3755	26.4989	26.4319	26.0702	26.6246	26.6874		0.14138	-0.0625615													0.726126	1588	0.873363	0.873093
	0.723807	1.06079	0.942695	1.06079	NVE25258	29.3336	29.726	29.2752	29.897	29.6368	30.1346	29.3749	29.4262		0.140377	-0.0851364													0.726359	1589	0.873093	0.873093
	0.723983	1.26961	0.787642	1.26961	NVE15813	24.8913	23.6131	25.2008	23.1595	22.2271	25.7223	25.131	25.1619		0.140272	-0.344388													0.7273	1590	0.873674	0.873577
	0.725564	1.0725	1.0725	0.932402	NVE16307	27.9838	27.3151	27.9554	27.2539	27.7115	27.9628	27.2968	27.133		0.139325	0.100976													0.7277	1591	0.873606	0.873577
	0.726126	1.07077	1.07077	0.933909	NVE11120	26.0299	26.933	25.9339	25.8916	26.0845	26.3023	25.8106	26.1965		0.138988	0.0986457													0.728576	1592	0.874108	0.873577
	0.726256	1.0301	1.0301	0.970779	NVE25126	28.4266	28.6951	28.5159	28.6922	28.4751	28.784	28.328	28.5715		0.13891	0.0427856													0.728591	1593	0.873577	0.873577
	0.726297	1.07985	0.926056	1.07985	NVE11652	25.1309	23.887	24.8918	25.1025	24.9142	24.715	25.0383	24.788		0.138886	-0.110829													0.729062	1594	0.873594	0.873594
	0.72643	1.04647	1.04647	0.955589	NVE42	25.6139	26.2638	25.8488	26.2904	25.8539	26.1342	25.8286	25.9381		0.138806	0.0655375													0.731843	1595	0.876377	0.876372
	0.726616	1.11042	0.900559	1.11042	NVE7822	29.782	29.72	29.9117	29.795	30.343	28.7319	30.2427	30.4955		0.138695	-0.151107													0.732299	1596	0.876372	0.876372
	0.728088	1.1001	1.1001	0.909012	NVE23575	25.2513	26.046	25.4287	26.5761	25.2343	26.3103	25.5507	25.6563		0.137816	0.13763													0.733359	1597	0.877092	0.876798
	0.728425	1.0694	0.935107	1.0694	NVE22525	29.3182	29.7356	29.2808	30.0192	29.4452	30.2794	29.486	29.5303		0.137615	-0.096797													0.733572	1598	0.876798	0.876798
	0.7291	1.04323	1.04323	0.958561	NVE9891	24.0773	23.5608	24.161	24.2219	23.8755	24.1661	23.8684	23.8667		0.137213	0.0610585													0.734941	1599	0.877884	0.877884
	0.733314	1.11965	0.893135	1.11965	NVE23324	24.7974	23.9093	24.8415	23.4995	24.5359	23.5106	24.8703	24.7831		0.13471	-0.16305													0.735662	1600	0.878197	0.877987
	0.733406	1.06507	0.938903	1.06507	NVE17571	24.4418	24.4956	24.2242	24.2745	24.5704	25.0425	24.3269	23.8601		0.134656	-0.0909519													0.735946	1601	0.877987	0.877987
	0.733977	1.16933	0.855193	1.16933	NVE25290	25.0646	24.4185	23.4466	25.035	23.9376	26.2069	24.4601	24.2628		0.134317	-0.225678													0.737703	1602	0.879534	0.879265
	0.735437	1.04643	0.955634	1.04643	NVE2508	24.9653	25.63	24.9014	25.2288	25.3034	25.4229	25.0292	25.2318		0.133455	-0.0654697													0.737938	1603	0.879265	0.879265
	0.735442	1.25867	0.794489	1.25867	NVE10207	25.1073	23.3861	24.7977	26.2549	25.3894	27.0118	25.0084	23.4639		0.133452	-0.331902													0.738607	1604	0.879513	0.879513
	0.73555	1.04887	1.04887	0.953403	NVE7647	23.7173	23.7398	23.2653	24.217	23.6478	23.6598	23.6672	23.6892		0.133388	0.0688424													0.739076	1605	0.879523	0.879523
	0.736332	1.04478	1.04478	0.957135	NVE12122	26.9391	27.3907	27.173	27.2521	27.0854	27.553	27.028	26.8357		0.132926	0.0632057													0.739629	1606	0.879633	0.879595
	0.736655	1.08348	1.08348	0.922954	NVE10189	31.6036	31.2347	31.3393	31.1627	31.4517	30.2826	31.5401	31.6031		0.132736	0.115669													0.740058	1607	0.879595	0.879595
	0.73682	1.09221	0.915572	1.09221	NVE21778	24.5136	23.8022	24.5135	23.1086	24.3565	23.7744	24.2794	24.0367		0.132638	-0.127255													0.741609	1608	0.880891	0.880891
	0.737405	1.02998	0.97089	1.02998	NVE8422	26.122	25.8543	26.1523	26.0067	26.0127	26.0026	25.9184	26.3721		0.132294	-0.0426202													0.742115	1609	0.880945	0.880945
	0.737683	1.14515	0.873251	1.14515	NVE4582	24.3224	22.8497	24.7128	23.8409	24.4058	22.9754	24.5533	24.5734		0.13213	-0.195531													0.743007	1610	0.881456	0.881456
	0.73788	1.20523	0.829716	1.20523	NVE13935	25.7797	23.065	25.6708	25.5262	25.6393	24.0623	25.6018	25.8156		0.132014	-0.26931													0.743764	1611	0.881806	0.881806
	0.739619	1.05821	1.05821	0.944993	NVE10151	28.1538	28.8242	28.0713	28.9433	28.2982	28.6057	28.4134	28.3487		0.130992	0.081624													0.744443	1612	0.882064	0.881843
	0.741209	1.06416	0.939708	1.06416	NVE18455	25.6198	26.4828	25.5431	26.3428	26.0333	26.3298	25.8839	26.1005		0.130059	-0.089716													0.744719	1613	0.881843	0.881843
	0.741471	1.05529	0.947605	1.05529	NVE1563	26.764	26.8994	26.6446	27.3316	26.77	27.4785	26.7784	26.9232		0.129906	-0.077642													0.74586	1614	0.882647	0.882338
	0.741619	1.0493	1.0493	0.953019	NVE10512	25.9497	26.5885	25.8963	26.4998	26.2784	26.3446	25.9683	26.0653		0.129819	0.0694232													0.746061	1615	0.882338	0.882338
	0.741721	1.03825	1.03825	0.963161	NVE7824	25.882	25.9174	25.8452	25.9692	25.8469	25.4133	26.0864	26.0507		0.129759	0.0541506													0.746769	1616	0.882629	0.882349
	0.742647	1.04255	0.95919	1.04255	NVE11257	26.4297	26.2417	26.6053	26.1984	26.7387	26.0402	26.392	26.5447		0.129218	-0.0601115													0.747421	1617	0.882854	0.882349
	0.74341	1.15494	1.15494	0.865843	NVE23847	24.6009	22.7736	24.6305	24.6668	24.5188	22.9604	24.6313	23.7301		0.128772	0.207823													0.747456	1618	0.882349	0.882349
	0.744541	1.06064	1.06064	0.942826	NVE21741	25.694	25.4449	25.2653	26.2126	25.441	25.9181	25.2686	25.6494		0.128111	0.0849366													0.749525	1619	0.884245	0.883272
	0.746682	1.03908	1.03908	0.962387	NVE12950	22.8206	23.0061	22.6613	22.9151	22.3815	23.0478	22.8147	22.9379		0.126864	0.0553112													0.749881	1620	0.884119	0.883272
	0.748086	1.05724	0.945861	1.05724	NVE1264	25.5084	26.041	25.5244	25.8566	25.5303	26.3875	25.7839	25.5499		0.126048	-0.0802994													0.750107	1621	0.88384	0.883272
	0.74874	1.17444	1.17444	0.85147	NVE7851	30.6553	29.3855	30.9676	29.3696	30.2929	28.283	30.8211	30.0531		0.125669	0.231972													0.750578	1622	0.88385	0.883272
	0.749196	1.27564	1.27564	0.783918	NVE22476	28.1659	30.4931	28.2016	30.1913	28.0287	31.4274	27.9179	28.2732		0.125405	0.351224													0.751556	1623	0.884456	0.883272
	0.750491	1.06807	0.93627	1.06807	NVE13721	24.4398	24.2243	24.2662	23.4037	24.199	23.712	24.3089	24.4942		0.124655	-0.0950041													0.751575	1624	0.883934	0.883272
	0.751443	1.13689	0.879595	1.13689	NVE13716	24.4218	25.0148	23.2265	23.3296	24.5011	23.1302	24.5851	24.5166		0.124104	-0.185089													0.75191	1625	0.883783	0.883272
	0.751731	1.06345	0.940338	1.06345	NVE21967	27.7508	27.9609	27.581	28.5104	27.8347	28.5472	27.7742	28.002		0.123937	-0.0887489													0.751937	1626	0.883272	0.883272
	0.751937	1.10582	0.904303	1.10582	NVE20968	24.4359	22.7205	24.1364	23.7449	23.9485	24.3146	23.2562	24.0989		0.123818	-0.145123													0.754185	1627	0.885368	0.885368
	0.752035	1.07045	0.934185	1.07045	NVE11693	26.8389	26.9579	26.4281	26.6251	27.5781	26.7309	26.2915	26.6424		0.123762	-0.0982199													0.757118	1628	0.888265	0.887892
	0.753268	1.16104	1.16104	0.861294	NVE10646	25.5249	24.8702	25.451	25.3901	25.7983	23.1833	25.6559	25.7369		0.123051	0.215422													0.757265	1629	0.887892	0.887892
	0.756031	1.05797	1.05797	0.94521	NVE24904	29.5068	29.2948	29.1141	29.6384	29.3271	28.7024	29.7606	29.4389		0.12146	0.0812931													0.759492	1630	0.889957	0.889932
	0.757244	1.02913	1.02913	0.971696	NVE15469	27.9167	28.169	27.8669	28.2431	27.9008	28.2619	27.875	27.9924		0.120764	0.0414233													0.759936	1631	0.889932	0.889932
	0.75848	1.09872	0.910149	1.09872	NVE10441	26.6907	26.7153	26.8777	26.5743	27.0817	25.6746	26.9998	27.6453		0.120056	-0.135825													0.761734	1632	0.89149	0.891153
	0.759111	1.04636	1.04636	0.955695	NVE10342	24.873	25.5663	25.385	25.6733	25.3823	25.0522	25.2745	25.5271		0.119694	0.0653782													0.761912	1633	0.891153	0.891153
	0.759608	1.07303	1.07303	0.931944	NVE10693	22.8787	23.788	22.8519	23.6105	23.0331	23.7792	22.8651	23.0451		0.11941	0.101685													0.762594	1634	0.891404	0.891404
	0.76072	1.13248	0.883015	1.13248	NVE14760	24.9937	22.8398	24.8245	25.0615	24.8167	24.0638	24.7231	24.8339		0.118775	-0.17949													0.763647	1635	0.89209	0.89209
	0.760862	1.03854	1.03854	0.962891	NVE24144	27.5296	27.2645	27.3486	27.634	27.2984	27.7685	27.438	27.0535		0.118694	0.0545554													0.764256	1636	0.892255	0.892255
	0.762539	1.04633	0.955723	1.04633	NVE13964	25.2724	25.3055	25.1486	25.7885	25.168	25.8691	25.3115	25.4277		0.117738	-0.0653353													0.767077	1637	0.895001	0.895001
	0.763262	1.51951	0.658106	1.51951	NVE12125	23.3118	26.929	26.9415	28.6527	27.705	22.5805	28.29	29.6739		0.117326	-0.603609													0.767841	1638	0.895346	0.895346
	0.765991	1.06291	1.06291	0.940813	NVE89	25.5108	24.591	25.1588	24.4666	25.2542	24.7038	24.6234	24.7937		0.115776	0.0880198													0.768534	1639	0.895607	0.895607
	0.768859	1.07029	1.07029	0.934329	NVE22449	24.2181	23.1597	24.4259	23.5436	24.0254	23.4749	23.8498	23.6051		0.114153	0.0979981													0.769681	1640	0.896397	0.896218
	0.769634	1.03239	0.968626	1.03239	NVE22689	26.8498	26.9683	27.1301	27.3567	26.9968	27.4281	27.0202	27.0437		0.113716	-0.0459881													0.769997	1641	0.896218	0.896218
	0.769676	1.22533	0.816104	1.22533	NVE9958	23.3527	25.7852	24.991	26.0928	24.597	24.2502	25.0501	27.4971		0.113692	-0.293176													0.773733	1642	0.900018	0.898923
	0.769678	1.03464	0.966518	1.03464	NVE19960	26.0825	25.4498	26.0364	25.9466	25.7686	26.0272	26.0491	25.8669		0.113691	-0.0491319													0.773887	1643	0.89965	0.898923
	0.770299	1.20305	0.831218	1.20305	NVE4527	22.7561	24.2092	23.8262	24.5146	22.7285	23.1905	24.1947	26.2592		0.11334	-0.266701													0.774021	1644	0.899259	0.898923
	0.77132	1.02622	0.974454	1.02622	NVE15105	25.2594	25.1028	25.1753	25.2938	25.4415	25.4471	25.0407	25.0513		0.112766	-0.0373335													0.774203	1645	0.898923	0.898923
	0.771602	1.13711	1.13711	0.879421	NVE10987	25.5594	25.4996	25.3226	24.6307	25.7002	23.3593	25.4914	25.7199		0.112606	0.185374													0.7758	1646	0.90023	0.899081
	0.77273	1.07684	0.928644	1.07684	NVE12627	24.7107	25.0537	24.903	24.6715	24.5166	25.9618	24.5897	24.6981		0.111972	-0.106802													0.775837	1647	0.899726	0.899081
	0.773749	1.07031	0.934313	1.07031	NVE9845	22.9066	24.0498	23.1651	23.1013	23.0961	23.1538	23.3761	23.9888		0.1114	-0.098022													0.776603	1648	0.900067	0.899081
	0.7752	1.05095	0.95152	1.05095	NVE1389	28.5791	28.2582	28.6717	27.8327	28.5522	28.2747	28.7333	28.0683		0.110586	-0.0716939													0.776689	1649	0.899622	0.899081
	0.775533	1.04493	0.957004	1.04493	NVE6666	30.7278	30.2609	30.7103	30.2335	30.7814	30.0654	30.6386	30.7007		0.1104	-0.0634031													0.776884	1650	0.899302	0.899081
	0.776305	1.06246	0.941208	1.06246	NVE3702	24.765	25.3398	24.5058	25.4564	24.9179	25.6608	24.8829	24.9551		0.109968	-0.0874152													0.777164	1651	0.899081	0.899081
	0.776447	1.07238	1.07238	0.932506	NVE622	22.8307	23.877	23.13	23.4536	23.2818	23.9198	22.8175	22.869		0.109888	0.100815													0.778736	1652	0.900354	0.900354
	0.776728	1.05372	0.949017	1.05372	NVE3900	23.8228	24.0125	23.8581	23.0103	24.0897	23.6182	23.729	23.5688		0.109731	-0.0754943													0.779874	1653	0.901124	0.900814
	0.777137	1.09768	0.911012	1.09768	NVE5964	26.065	25.6826	25.792	24.9118	26.1515	24.6054	26.1477	26.0846		0.109503	-0.134458													0.780076	1654	0.900814	0.900814
	0.779861	1.05674	1.05674	0.946306	NVE2733	29.203	29.2922	29.2243	29.245	29.3842	28.3494	29.4945	29.4179		0.107983	0.0796208													0.780613	1655	0.900888	0.900888
	0.779925	1.02779	0.972957	1.02779	NVE8275	25.1213	25.4792	25.2981	25.1521	25.0317	25.5086	25.2303	25.4382		0.107947	-0.0395517													0.785296	1656	0.905746	0.905746
	0.784226	1.03685	0.964464	1.03685	NVE11279	26.6687	26.7964	26.6934	26.9109	26.7015	27.3356	26.5843	26.6568		0.105559	-0.0522003													0.787605	1657	0.90786	0.90786
	0.785294	1.06601	1.06601	0.938074	NVE4421;NVE4422	23.6898	24.2539	23.3037	23.2849	23.4545	22.9287	23.9706	23.8095		0.104968	0.092226													0.788895	1658	0.9088	0.908258
	0.78744	1.06329	1.06329	0.940478	NVE23792	27.0068	27.7397	27.1616	27.8369	27.1746	28.0465	27.0006	27.1693		0.103782	0.0885334													0.788924	1659	0.908285	0.908258
	0.788635	1.0677	0.936596	1.0677	NVE23054	27.906	28.162	27.8133	28.7106	28.0673	29.0444	27.8738	27.9844		0.103124	-0.0945005													0.789376	1660	0.908258	0.908258
	0.788923	1.04825	1.04825	0.953974	NVE22591	27.2322	27.3116	27.0289	26.5432	27.2002	26.6494	27.3083	26.6862		0.102965	0.0679789													0.790302	1661	0.908776	0.908261
	0.789562	1.03267	1.03267	0.96836	NVE2016	28.6028	28.9594	28.2662	28.5895	28.5181	28.6767	28.7088	28.3289		0.102614	0.0463848													0.790789	1662	0.908789	0.908261
	0.790539	1.02208	1.02208	0.978393	NVE1743	26.5995	26.6667	26.4565	26.9061	26.5462	26.7866	26.5033	26.6665		0.102077	0.0315137													0.791403	1663	0.908948	0.908261
	0.790659	1.03162	1.03162	0.969351	NVE9154	28.3313	28.5803	28.162	28.6992	28.2923	28.1499	28.5404	28.6106		0.102011	0.0449085													0.791574	1664	0.908598	0.908261
	0.791451	1.15253	0.867657	1.15253	NVE1472	26.0861	25.8521	25.4089	23.6404	26.1502	23.994	25.7776	25.8848		0.101576	-0.204803													0.791757	1665	0.908261	0.908261
	0.792061	1.03775	0.963622	1.03775	NVE1740	25.8329	25.2172	25.8202	25.3958	25.6317	25.9254	25.5643	25.3586		0.101242	-0.0534611													0.792711	1666	0.90881	0.90881
	0.797236	1.0358	1.0358	0.965434	NVE24199	26.1535	26.5161	25.9668	26.7874	26.2581	26.4369	26.2854	26.2404		0.0984133	0.0507507													0.800556	1667	0.917253	0.917253
	0.797398	1.02997	1.02997	0.970898	NVE3732	27.672	27.6972	27.568	28.2445	27.7983	27.8541	27.656	27.703		0.0983249	0.0426078													0.802429	1668	0.918849	0.917797
	0.799751	1.11445	0.897302	1.11445	NVE25616	23.7349	23.4641	24.3038	23.2329	24.5884	22.2415	24.4312	24.1		0.097045	-0.156334													0.803039	1669	0.918997	0.917797
	0.800297	1.03645	0.964831	1.03645	NVE22407	25.4995	25.9801	25.632	25.4074	25.5557	26.0429	25.3463	25.7809		0.0967489	-0.0516524													0.803398	1670	0.918857	0.917797
	0.800756	1.14726	0.871644	1.14726	NVE2499	23.7826	24.6189	24.144	24.809	24.4466	22.6912	24.8575	26.152		0.0964997	-0.198189													0.803442	1671	0.918357	0.917797
	0.801662	1.14645	0.872261	1.14645	NVE18257	25.8741	24.3588	26.1766	23.0001	25.4681	25.0931	24.8913	24.7459		0.0960087	-0.197167													0.803826	1672	0.918246	0.917797
	0.80206	1.2115	0.825424	1.2115	NVE20590	25.5017	24.0832	27.36	23.4662	23.696	26.5931	25.6233	25.606		0.0957933	-0.276793													0.803914	1673	0.917797	0.917797
	0.802158	1.1663	0.857413	1.1663	NVE442	26.1743	23.6203	26.0819	26.3764	26.4359	24.1697	26.409	26.126		0.0957401	-0.221939													0.805663	1674	0.919245	0.919245
	0.803287	1.02687	0.973833	1.02687	NVE4476;NVE7887	26.6469	27.029	26.9864	26.606	26.9061	27.0285	26.5786	26.908		0.0951295	-0.0382538													0.806231	1675	0.919344	0.919344
	0.805474	1.02195	0.978518	1.02195	NVE23197	24.4621	24.5456	24.4811	24.9153	24.6765	24.7572	24.6203	24.4755		0.0939486	-0.0313296													0.807746	1676	0.920522	0.920037
	0.805624	1.04882	0.953449	1.04882	NVE21757	23.124	23.7739	23.2261	23.9089	23.4772	24.1073	23.4511	23.2726		0.0938675	-0.0687728													0.808186	1677	0.920474	0.920037
	0.806322	1.06008	0.943329	1.06008	NVE23971	24.6583	25.0433	24.5479	23.7042	24.4753	25.0632	24.2987	24.4532		0.0934913	-0.0841675													0.808554	1678	0.920345	0.920037
	0.806754	1.05572	0.94722	1.05572	NVE8113	23.8798	24.6197	23.8467	24.9805	24.3533	24.7316	24.1389	24.4158		0.0932591	-0.078229													0.808765	1679	0.920037	0.920037
	0.806977	1.10397	1.10397	0.905823	NVE24635	25.2782	23.1804	25.5888	24.2058	24.3314	24.7057	24.4566	24.1887		0.093139	0.142699													0.81	1680	0.920893	0.920496
	0.807444	1.02306	1.02306	0.977462	NVE4307	28.1058	28.1278	28.1766	28.1339	28.0685	28.4755	27.9514	27.9172		0.0928875	0.0328875													0.810514	1681	0.920929	0.920496
	0.807559	1.05997	1.05997	0.943427	NVE23270;NVE69	28.3185	29.0226	28.2443	29.3731	28.5412	29.1927	28.5224	28.3662		0.0928256	0.0840173													0.810642	1682	0.920527	0.920496
	0.8096	1.10694	1.10694	0.903392	NVE2557	25.4505	24.5659	25.6255	26.3317	25.6732	24.0191	25.6095	26.0855		0.0917295	0.146575													0.811097	1683	0.920496	0.920496
	0.809623	1.03397	1.03397	0.967148	NVE3062	26.5915	26.5933	26.4268	27.2548	26.5175	26.6871	26.6934	26.7757		0.0917169	0.0481915													0.812962	1684	0.922065	0.921018
	0.809636	1.0293	0.971532	1.0293	NVE24745	28.6035	28.6001	28.1726	28.9346	28.6445	28.5717	28.7588	28.5025		0.0917102	-0.0416665													0.813812	1685	0.922481	0.921018
	0.810188	1.04264	0.959102	1.04264	NVE19531	25.7316	26.4342	25.8227	26.4212	26.0393	26.6024	26.0553	25.9536		0.0914143	-0.0602441													0.814501	1686	0.922715	0.921018
	0.810264	1.04784	0.954348	1.04784	NVE22695	26.6506	26.7466	26.6732	27.311	26.7674	27.5628	26.6838	26.6371		0.0913737	-0.0674124													0.815003	1687	0.922736	0.921018
	0.810613	1.10597	0.904187	1.10597	NVE23429	23.463	23.4838	23.5401	23.6411	23.5615	22.2621	23.7974	25.0882		0.0911863	-0.145308													0.815227	1688	0.922443	0.921018
	0.812213	1.18424	0.844423	1.18424	NVE934	26.5899	22.7368	26.513	26.0772	25.941	24.888	26.5176	25.546		0.0903299	-0.243963													0.815355	1689	0.922042	0.921018
	0.812332	1.08753	1.08753	0.919517	NVE10584	24.4161	24.9551	24.8827	24.6494	25.6442	23.3525	24.6538	24.7687		0.0902665	0.121051													0.816635	1690	0.922942	0.921018
	0.812616	1.07852	0.927198	1.07852	NVE4742	23.1097	24.3158	24.4142	23.264	24.1005	23.0575	24.2269	24.1549		0.0901146	-0.109051													0.816725	1691	0.922498	0.921018
	0.813501	1.03186	1.03186	0.969123	NVE5078	25.2662	25.964	25.177	25.6646	25.5286	25.4541	25.4555	25.4527		0.0896417	0.0452485													0.8178	1692	0.923167	0.921018
	0.813955	1.07387	0.931216	1.07387	NVE7276	24.2375	23.2052	24.9633	23.5765	24.2324	23.6405	24.1545	24.3663		0.0893996	-0.102813													0.817808	1693	0.92263	0.921018
	0.814699	1.25979	0.79378	1.25979	NVE3084	26.1335	22.9797	26.2021	23.88	21.8717	25.9175	26.3599	26.3789		0.0890029	-0.333189													0.8179	1694	0.92219	0.921018
	0.815237	1.02946	1.02946	0.971381	NVE8271	27.2947	27.1804	27.8141	27.2546	27.5738	27.2997	27.3741	27.1287		0.0887164	0.0418906													0.81791	1695	0.921657	0.921018
	0.815361	1.19506	0.836775	1.19506	NVE20378	26.2079	22.9379	26.9945	23.774	26.1751	25.2711	25.3696	24.1268		0.0886501	-0.257088													0.818288	1696	0.921539	0.921018
	0.815599	1.02804	1.02804	0.972729	NVE19282	27.2574	26.9053	27.176	27.6004	27.2882	27.3665	27.0299	27.0949		0.0885231	0.0398898													0.818307	1697	0.921018	0.921018
	0.816559	1.0814	1.0814	0.92473	NVE24961;NVE4336	27.5854	25.9613	27.6555	26.9903	27.2106	26.1801	27.1635	27.1868		0.0880126	0.112896													0.81895	1698	0.921198	0.921198
	0.817712	1.05893	1.05893	0.944352	NVE23815	24.4249	24.47	24.2905	23.3841	24.5703	23.4722	24.0011	24.1955		0.0873994	0.082603													0.820887	1699	0.922834	0.922834
	0.820189	1.01355	0.986627	1.01355	NVE13063	24.106	24.2415	24.0623	24.1798	24.2291	24.3205	24.1316	23.9861		0.086086	-0.0194235													0.822322	1700	0.923903	0.923903
	0.822738	1.0716	0.933184	1.0716	NVE2068	23.6846	25.1171	23.7998	25.1876	24.3877	24.9152	24.4531	24.4321		0.0847386	-0.0997658													0.824792	1701	0.926133	0.926133
	0.824081	1.02775	1.02775	0.972999	NVE10278	25.8752	25.7202	25.8395	25.2296	25.5007	25.6092	25.535	25.8617		0.08403	0.0394902													0.826243	1702	0.927218	0.927168
	0.824494	1.17324	0.852337	1.17324	NVE6579	26.211	23.4366	27.1278	23.9068	25.7925	24.0991	26.0794	25.6333		0.0838125	-0.230504													0.826732	1703	0.927221	0.927168
	0.824623	1.02966	0.971196	1.02966	NVE799	27.8626	28.1005	27.948	28.4867	27.9651	28.4892	28.0204	28.0918		0.0837446	-0.0421662													0.82717	1704	0.927168	0.927168
	0.824792	1.18321	0.845161	1.18321	NVE2189	28.215	26.7684	27.008	26.3432	27.8306	24.4784	28.2057	28.7907		0.0836555	-0.242702													0.827839	1705	0.927374	0.927374
	0.825426	1.02379	1.02379	0.976763	NVE9619	25.6078	26.0851	25.5649	25.9074	25.6846	25.9897	25.7188	25.6365		0.0833217	0.0339198													0.828459	1706	0.927524	0.927524
	0.826843	1.03913	0.962343	1.03913	NVE10790	23.7984	23.2591	23.8887	22.8826	23.5539	23.3839	23.4831	23.6295		0.0825771	-0.055377													0.829804	1707	0.928486	0.928486
	0.82839	1.04749	1.04749	0.954667	NVE7441	25.9876	26.3654	26.3293	26.7511	26.0741	27.0408	26.0778	25.9729		0.0817653	0.0669298													0.832724	1708	0.931207	0.931207
	0.832062	1.05205	0.950522	1.05205	NVE1017	25.8413	26.6432	25.7877	27.1022	26.404	26.638	26.2297	26.3957		0.0798444	-0.0732079													0.835811	1709	0.934113	0.93354
	0.83435	1.03792	0.963462	1.03792	NVE4298	28.1598	28.2961	27.9564	28.5667	28.2271	28.9115	28.0043	28.0509		0.078652	-0.0537009													0.836143	1710	0.933937	0.93354
	0.835714	1.03262	0.968408	1.03262	NVE14919	25.8356	26.1929	25.8326	26.3543	25.9905	26.6033	25.9022	25.9046		0.0779426	-0.0463133													0.836276	1711	0.93354	0.93354
	0.836191	1.04232	0.959403	1.04232	NVE20347	25.0298	25.4461	24.6394	25.3723	25.0569	25.7892	24.8704	25.0102		0.0776947	-0.0597916													0.837325	1712	0.934165	0.934165
	0.836833	1.06814	0.936208	1.06814	NVE7300	25.8344	25.97	25.4369	26.3838	26.4275	26.7523	24.9383	25.8874		0.0773614	-0.095099													0.839372	1713	0.935902	0.935902
	0.840942	1.0364	1.0364	0.964882	NVE7285	25.9865	25.2156	25.9236	25.4082	25.6251	25.158	25.6334	25.9112		0.0752338	0.0515752													0.841106	1714	0.937289	0.936297
	0.841064	1.01456	1.01456	0.985647	NVE15894	27.9819	28.0336	28.1664	27.8412	28.0252	27.7697	28.1006	28.0441		0.0751711	0.0208569													0.841117	1715	0.936754	0.936297
	0.841086	1.11626	0.895851	1.11626	NVE12986	26.7305	24.7759	27.0475	25.6284	26.5041	24.5802	26.9859	26.7469		0.0751593	-0.15867													0.841197	1716	0.936297	0.936297
	0.842872	1.06885	1.06885	0.935588	NVE20844;NVE20846;NVE20847;NVE20848;NVE7715	29.3572	30.1951	28.3574	30.2374	29.2338	29.3877	29.2898	29.8515		0.0742383	0.0960555													0.846855	1717	0.942046	0.940513
	0.844788	1.06956	0.934961	1.06956	NVE10872	24.8892	23.283	24.7931	25.1314	24.5725	24.0178	24.8785	25.016		0.0732524	-0.0970216													0.846917	1718	0.941566	0.940513
	0.845072	1.04852	1.04852	0.953722	NVE4236	24.5161	25.265	24.6266	25.7728	24.9448	25.4379	24.6973	24.827		0.0731062	0.0683599													0.847007	1719	0.941119	0.940513
	0.846725	1.09222	0.915563	1.09222	NVE13606;NVE9744	27.8926	29.8252	28.6332	30.1454	28.8631	30.289	28.783	29.0703		0.0722575	-0.127269													0.847198	1720	0.940783	0.940513
	0.846789	1.06856	1.06856	0.935836	NVE23457	24.4362	23.2288	25.1922	24.6852	24.1764	23.6951	24.6509	24.6374		0.0722248	0.0956721													0.847655	1721	0.940744	0.940513
	0.846873	1.02802	1.02802	0.97274	NVE12547	24.0893	23.8243	24.0141	23.7199	23.7896	24.3975	23.6208	23.6801		0.0721816	0.0398731													0.848642	1722	0.941293	0.940513
	0.846961	1.03429	0.966847	1.03429	NVE11611	25.3399	24.6458	25.4194	25.285	24.8463	25.506	25.0489	25.4835		0.0721366	-0.0486403													0.848672	1723	0.94078	0.940513
	0.848625	1.05016	1.05016	0.952232	NVE7446	26.7519	26.2134	27.1195	26.0642	26.9451	25.7465	26.6775	26.4975		0.0712844	0.0706148													0.848945	1724	0.940536	0.940513
	0.848664	1.08282	1.08282	0.923515	NVE15854	24.8663	23.462	25.1499	22.7467	24.0429	23.9746	24.0212	23.7271		0.0712643	0.114792													0.849416	1725	0.940513	0.940513
	0.848934	1.02797	0.972793	1.02797	NVE10931	26.6869	27.1568	26.9197	27.3213	26.9929	27.4534	27.0379	26.7596		0.071126	-0.0397949													0.851493	1726	0.942267	0.941431
	0.8491	1.0298	0.971066	1.0298	NVE2088	27.7026	28.0049	27.6923	28.5825	27.9606	28.0868	28.1373	27.9671		0.071041	-0.0423584													0.852511	1727	0.942846	0.941431
	0.850343	1.23795	0.807789	1.23795	NVE2187	27.0779	27.041	26.5868	24.1048	27.4002	22.3953	27.6867	28.56		0.0704061	-0.30795													0.85427	1728	0.944245	0.941431
	0.851107	1.01338	0.986796	1.01338	NVE7035	27.9393	27.7998	27.87	27.7874	27.9246	28.0917	27.7913	27.6656		0.0700157	-0.019176													0.854449	1729	0.943897	0.941431
	0.851373	1.22281	1.22281	0.817788	NVE13213	28.0536	23.312	28.039	26.8137	23.4343	26.5403	27.6701	27.4127		0.0698799	0.290201													0.854498	1730	0.943405	0.941431
	0.851818	1.11416	0.897537	1.11416	NVE15504;NVE24580	26.5878	23.5583	26.9085	24.9543	25.1649	26.0122	25.9028	25.5528		0.0696532	-0.155957													0.85467	1731	0.94305	0.941431
	0.852335	1.02581	1.02581	0.974839	NVE2937	26.8227	27.2486	26.6266	27.3389	26.9069	27.2099	26.828	26.945		0.0693898	0.0367641													0.855044	1732	0.942918	0.941431
	0.852925	1.0268	0.973896	1.0268	NVE10968	26.7065	26.6881	27.3569	27.2821	27.1282	26.8585	27.2196	26.9799		0.0690893	-0.0381598													0.855049	1733	0.94238	0.941431
	0.853178	1.01299	1.01299	0.987178	NVE168	27.0396	27.2466	26.9044	27.2795	27.0384	27.2029	27.049	27.1053		0.0689605	0.0186172													0.855683	1734	0.942535	0.941431
	0.854385	1.02472	1.02472	0.97588	NVE18524	23.4026	23.7648	23.0458	23.525	23.2891	23.5848	23.5701	23.1533		0.0683462	0.0352244													0.856067	1735	0.942414	0.941431
	0.854646	1.0413	0.960339	1.0413	NVE14083	27.2548	28.1891	27.0929	27.5722	27.3959	27.7675	27.1733	28.0057		0.0682139	-0.0583839													0.856112	1736	0.94192	0.941431
	0.855449	1.13663	1.13663	0.879796	NVE16548	27.7486	26.0754	25.9691	25.4506	26.9287	23.6255	27.0415	26.909		0.0678061	0.18476													0.85658	1737	0.941893	0.941431
	0.856067	1.21854	0.820655	1.21854	NVE21397	27.8777	26.6433	27.4797	23.1923	27.5782	23.4019	27.5065	27.847		0.0674924	-0.285151													0.856805	1738	0.941598	0.941431
	0.857238	1.0512	1.0512	0.951292	NVE15880;NVE15882	23.3164	23.7648	23.2257	22.629	23.3045	22.2647	23.5116	23.5669		0.0668988	0.0720406													0.85729	1739	0.941589	0.941431
	0.857265	1.02355	0.976991	1.02355	NVE16552	23.4051	23.8434	23.2496	23.6391	23.3352	23.8953	23.4372	23.6038		0.0668847	-0.0335822													0.857639	1740	0.941431	0.941431
	0.859871	1.02673	0.973969	1.02673	NVE7862	26.7774	27.2662	26.7251	27.4775	26.8869	27.1294	27.0496	27.3325		0.0655668	-0.0380526													0.861737	1741	0.945386	0.944536
	0.861602	1.02232	1.02232	0.978163	NVE3816	27.0464	27.4459	27.0374	27.547	27.1612	27.5631	27.0325	27.1924		0.0646932	0.0318527													0.861766	1742	0.944876	0.944536
	0.861764	1.08535	0.921362	1.08535	NVE7724	25.3775	25.4635	26.1815	27.3855	26.1837	26.1774	27.3732	25.1464		0.0646116	-0.11816													0.861951	1743	0.944536	0.944536
	0.86278	1.0137	0.986489	1.0137	NVE17861	27.6672	27.5907	27.559	28.0134	27.6649	27.6864	27.79	27.7674		0.0641002	-0.0196257													0.865317	1744	0.94768	0.947108
	0.863981	1.01395	0.98624	1.01395	NVE25966	28.2379	27.9302	28.0729	28.3724	28.1714	28.0377	28.3154	28.1689		0.0634959	-0.0199895													0.866252	1745	0.948161	0.947108
	0.866111	1.02871	1.02871	0.972087	NVE7711	26.4741	26.8908	26.409	27.1544	26.5595	27.1423	26.5413	26.5218		0.0624265	0.0408425													0.866426	1746	0.947808	0.947108
	0.866265	1.00949	0.990601	1.00949	NVE10075	27.8688	28.0879	27.9291	28.1105	27.9679	27.8938	28.0804	28.1087		0.0623495	-0.0136242													0.866626	1747	0.947484	0.947108
	0.866534	1.05798	0.945196	1.05798	NVE20133	25.8533	24.5484	25.6897	24.9749	25.8707	24.3344	25.7234	25.4631		0.0622145	-0.0813141													0.866777	1748	0.947108	0.947108
	0.867981	1.01301	0.987159	1.01301	NVE23439	24.7326	24.527	24.7159	24.605	24.7754	24.8753	24.5249	24.4796		0.0614899	-0.0186458													0.868255	1749	0.94818	0.947909
	0.868101	1.01153	1.01153	0.988605	NVE3700	28.1588	28.4003	28.2227	28.4685	28.2356	28.3536	28.1587	28.4362		0.0614298	0.0165339													0.868931	1750	0.948376	0.947909
	0.868464	1.03064	0.970269	1.03064	NVE17841	26.1293	26.3513	25.9037	26.5925	26.1173	26.8901	26.1575	25.9862		0.0612483	-0.0435438													0.869	1751	0.947909	0.947909
	0.868898	1.05553	1.05553	0.947393	NVE21999	24.6119	24.0242	24.5132	23.1574	23.898	23.1985	24.2528	24.6455		0.0610312	0.0779657													0.869904	1752	0.948354	0.948354
	0.87009	1.04945	0.95288	1.04945	NVE23587	25.815	23.9891	25.4485	25.0939	25.3546	24.9163	25.0473	25.3069		0.0604359	-0.069634													0.872178	1753	0.95029	0.95029
	0.870847	1.06052	1.06052	0.942932	NVE11644	26.9718	26.9294	26.4255	25.9058	27.0482	25.1881	26.8955	26.7615		0.0600579	0.0847745													0.874087	1754	0.951828	0.951771
	0.874315	1.00986	0.990239	1.00986	NVE13447	28.0364	27.9926	28.1774	28.2831	28.1859	28.1399	28.2352	27.9851		0.0583319	-0.0141521													0.874533	1755	0.951771	0.951771
	0.875215	1.02888	0.97193	1.02888	NVE8330	26.6085	26.033	26.7799	25.8069	26.3696	26.6157	26.1881	26.2194		0.0578851	-0.0410762													0.877207	1756	0.954137	0.953519
	0.876364	1.03055	0.970359	1.03055	NVE2976	24.9636	25.1164	24.9264	25.1831	24.9886	25.8547	24.7696	24.7503		0.0573156	-0.0434093													0.877709	1757	0.954141	0.953519
	0.876767	1.01038	0.989723	1.01038	NVE366	28.4938	28.3801	28.5674	28.4105	28.4317	28.7189	28.4043	28.3566		0.0571158	-0.0149031													0.877742	1758	0.953634	0.953519
	0.87719	1.12873	1.12873	0.885954	NVE11357	26.2755	23.5467	27.2684	25.8455	26.2049	23.3553	26.0634	26.6137		0.0569063	0.174696													0.878471	1759	0.953883	0.953519
	0.877545	1.03874	0.962709	1.03874	NVE7493	29.6339	29.0499	29.2201	29.0481	29.5308	28.3632	29.6974	29.5801		0.0567305	-0.0548282													0.879825	1760	0.95481	0.953519
	0.877625	1.02384	0.976713	1.02384	NVE5400	31.0556	31.5723	31.0712	31.504	31.3255	30.8839	31.5613	31.5684		0.0566912	-0.0339932													0.880094	1761	0.95456	0.953519
	0.879709	1.01244	0.987711	1.01244	NVE11159	26.3741	26.5298	26.308	26.7135	26.4708	26.6979	26.3975	26.4304		0.0556607	-0.0178394													0.880395	1762	0.954344	0.953519
	0.880539	1.18414	0.844493	1.18414	NVE5965	27.6672	23.2645	26.9246	27.3289	27.8436	23.0338	27.4605	27.8226		0.0552513	-0.243842													0.880584	1763	0.954007	0.953519
	0.880572	1.0179	0.982415	1.0179	NVE22250	25.0276	25.0466	25.2031	25.5382	25.0626	25.215	25.0881	25.5524		0.055235	-0.0255957													0.880632	1764	0.953519	0.953519
	0.880874	1.01688	0.983398	1.01688	NVE8079	25.7258	25.8378	25.7135	25.6782	25.8134	25.3278	26.0105	25.9002		0.0550862	-0.0241532													0.884784	1765	0.957471	0.956939
	0.881912	1.05578	0.947171	1.05578	NVE9189	25.2443	25.9603	25.3765	23.612	25.1926	25.2006	25.0214	25.0917		0.0545749	-0.0783038													0.884793	1766	0.956939	0.956939
	0.88418	1.08553	1.08553	0.921213	NVE19802	25.8028	25.0721	25.8855	25.2894	26.0297	23.1368	26.1912	26.2185		0.0534594	0.118393													0.886539	1767	0.958284	0.958284
	0.884329	1.03132	1.03132	0.969629	NVE6833;NVE6834	25.6212	24.843	25.2396	24.5312	24.888	25.5295	24.8132	24.8262		0.0533859	0.0444951													0.887756	1768	0.959058	0.958741
	0.886981	1.02753	1.02753	0.973208	NVE13423	25.0575	25.3091	24.606	25.6809	25.0043	25.5129	25.1022	24.8773		0.0520854	0.0391803													0.887965	1769	0.958741	0.958741
	0.888413	1.01892	1.01892	0.981434	NVE10553	27.5654	27.3164	27.7071	28.1555	27.6292	27.8118	27.545	27.6504		0.0513849	0.0270362													0.891453	1770	0.961963	0.961918
	0.889047	1.01324	0.986931	1.01324	NVE3472	26.3375	26.4567	26.3255	26.4903	26.4516	26.7572	26.2753	26.2018		0.0510754	-0.0189795													0.891915	1771	0.961918	0.961918
	0.890833	1.03127	1.03127	0.969683	NVE25752	26.2551	26.2931	25.8192	25.7699	26.7801	25.5382	25.6845	25.957		0.0502038	0.0444155													0.892442	1772	0.961943	0.961943
	0.891415	1.0347	1.0347	0.966467	NVE19633	24.7515	24.5403	25.2015	23.5844	24.5416	24.3096	24.5598	24.47		0.0499202	0.0492082													0.893187	1773	0.962204	0.962017
	0.891774	1.02174	1.02174	0.978727	NVE15955;NVE2620	24.442	24.5841	24.1544	24.5914	24.4856	23.8477	24.6141	24.7004		0.0497454	0.0310211													0.893517	1774	0.962017	0.962017
	0.892976	1.03795	0.963436	1.03795	NVE21077	25.079	23.8636	25.2261	25.6238	25.0708	24.9729	24.8686	25.0951		0.04916	-0.0537391													0.894535	1775	0.96257	0.96231
	0.893502	1.03094	0.969993	1.03094	NVE10082	29.2868	28.5266	29.2112	28.4806	29.2032	28.2518	29.2314	28.9946		0.0489045	-0.0439539													0.895056	1776	0.962589	0.96231
	0.894524	1.01151	0.988619	1.01151	NVE11465	26.3661	26.5986	26.2976	26.6513	26.4678	26.7213	26.3261	26.4644		0.0484078	-0.0165129													0.895334	1777	0.962345	0.96231
	0.895037	1.01971	0.980676	1.01971	NVE13438	25.0977	25.5165	25.0199	25.5607	25.2022	25.1305	25.2026	25.7722		0.0481591	-0.028152													0.895805	1778	0.96231	0.96231
	0.89518	1.02548	1.02548	0.975157	NVE19430	28.3966	28.069	28.1208	28.0303	28.7688	27.7059	27.7412	28.2557		0.0480897	0.0362935													0.89698	1779	0.963031	0.962428
	0.895575	1.1002	0.908926	1.1002	NVE1689;NVE23298	25.9182	23.4054	25.9891	24.4244	22.7287	26.1593	25.6335	25.7666		0.0478979	-0.137766													0.897201	1780	0.962727	0.962428
	0.897	1.0186	1.0186	0.981742	NVE8075	27.851	27.2211	27.5163	27.194	27.7811	27.2293	27.3416	27.3242		0.0472077	0.0265846													0.897498	1781	0.962505	0.962428
	0.897307	1.04862	0.953634	1.04862	NVE10897	25.1076	23.4767	25.0925	24.9662	25.2967	23.819	24.988	24.8132		0.047059	-0.0684919													0.89793	1782	0.962428	0.962428
	0.89838	1.03672	1.03672	0.964583	NVE596	25.1107	26.1575	25.2013	26.3431	25.3425	25.4815	25.4586	26.322		0.04654	0.0520229													0.898844	1783	0.962867	0.962622
	0.899061	1.04982	0.952543	1.04982	NVE23472	23.6356	23.8541	23.2726	22.0764	22.2405	23.7925	23.5974	23.4887		0.0462111	-0.0701432													0.899119	1784	0.962622	0.962622
	0.901569	1.01888	0.981468	1.01888	NVE3695	24.9676	24.717	24.7846	24.7671	24.6395	25.4062	24.4825	24.8161		0.0450011	-0.0269871													0.903121	1785	0.966365	0.966256
	0.90304	1.06451	0.939396	1.06451	NVE15505;NVE24582	26.6842	24.7422	26.6554	24.8873	26.3665	26.828	25.3397	24.7957		0.0442932	-0.0901947													0.903654	1786	0.966394	0.966256
	0.90308	1.02747	0.973265	1.02747	NVE16291;NVE23244	24.9513	25.2798	25.148	25.6083	24.9867	26.1031	25.1183	24.9358		0.0442738	-0.0390949													0.9045	1787	0.966757	0.966256
	0.903155	1.06604	1.06604	0.938049	NVE25106	25.2328	23.4183	25.1054	24.5727	25.1018	22.6963	25.0857	25.0764		0.0442378	0.0922642													0.904537	1788	0.966256	0.966256
	0.907575	1.02658	1.02658	0.97411	NVE9267	26.518	27.1505	26.6943	27.5987	26.7549	26.7179	26.7958	27.5416		0.0421174	0.0378437													0.907737	1789	0.969132	0.968685
	0.907823	1.01813	0.982195	1.01813	NVE3500	23.6604	23.211	23.6083	23.122	23.3294	23.8845	23.0972	23.3943		0.0419986	-0.0259185													0.90796	1790	0.968829	0.968685
	0.90799	1.04177	1.04177	0.959902	NVE5153	24.7937	23.1725	25.1565	24.7902	23.9136	24.801	24.7133	24.2489		0.0419188	0.059041													0.909288	1791	0.969704	0.968685
	0.909246	1.01109	1.01109	0.989032	NVE2811	25.4546	25.7761	25.4153	25.3945	25.3932	25.7477	25.5459	25.2901		0.0413184	0.0159111													0.909537	1792	0.969429	0.968685
	0.909365	1.00197	0.998037	1.00197	NVE721	27.7686	27.7837	27.8163	27.7994	27.8484	27.7452	27.7821	27.8037		0.0412619	-0.0028348													0.91029	1793	0.96969	0.968685
	0.909402	1.01483	0.985391	1.01483	NVE16097	24.6618	23.8763	24.5397	24.2081	24.3737	24.2579	24.3701	24.3691		0.0412441	-0.0212321													0.910841	1794	0.969736	0.968685
	0.909483	1.02489	0.975714	1.02489	NVE25082	30.1173	29.143	30.2034	29.2006	29.8477	29.468	29.8213	29.6692		0.0412056	-0.0354705													0.912008	1795	0.970438	0.968685
	0.909607	1.03055	1.03055	0.970359	NVE1774	24.1834	23.2655	23.8316	23.5527	24.0107	22.7371	23.9261	23.9858		0.0411462	0.0434093													0.912262	1796	0.970167	0.968685
	0.910818	1.01469	0.985518	1.01469	NVE9964	27.5818	27.6167	27.506	26.9243	27.3314	27.2926	27.6379	27.451		0.0405686	-0.0210457													0.912588	1797	0.969974	0.968685
	0.9121	1.00972	0.990375	1.00972	NVE7114	26.8765	27.0807	26.9207	27.3536	27.2198	26.957	27.0334	27.0771		0.0399575	-0.0139537													0.912659	1798	0.96951	0.968685
	0.91222	1.00878	1.00878	0.991294	NVE22414	27.9839	27.8939	27.9103	27.9106	27.9616	27.606	27.9676	28.1131		0.0399005	0.0126157													0.912688	1799	0.969002	0.968685
	0.912312	1.08565	1.08565	0.921104	NVE15186	25.8292	25.8298	25.5205	23.3178	25.9281	22.5047	25.8992	25.6911		0.0398568	0.118565													0.913333	1800	0.969148	0.968685
	0.912561	1.01089	0.989227	1.01089	NVE19140	28.3201	28.2498	28.3453	28.6651	28.2471	28.4709	28.2555	28.6693		0.039738	-0.0156269													0.913473	1801	0.968758	0.968685
	0.913258	1.04075	1.04075	0.96085	NVE6683;NVE6684	23.37	23.7304	22.5213	24.4456	23.2655	24.3752	22.9786	23.2175		0.0394065	0.0576172													0.914679	1802	0.969499	0.968685
	0.914064	1.01901	0.981341	1.01901	NVE25965	25.7032	25.8762	25.6368	26.5261	25.7125	26.3194	25.844	25.975		0.0390232	-0.027173													0.915125	1803	0.969433	0.968685
	0.914186	1.03229	0.968717	1.03229	NVE7852	27.8925	28.8634	28.2944	28.4497	28.916	27.3989	28.8914	28.477		0.0389655	-0.0458522													0.915291	1804	0.969072	0.968685
	0.914792	1.0078	0.992256	1.0078	NVE17322	26.2148	26.2259	26.2559	26.4445	26.0947	26.3994	26.2228	26.4691		0.0386778	-0.0112152													0.915433	1805	0.968685	0.968685
	0.916043	1.02492	0.975683	1.02492	NVE10865	27.0259	25.9207	27.353	26.4636	26.5815	26.6488	26.7866	26.8883		0.0380839	-0.0355153													0.917502	1806	0.970338	0.969761
	0.916938	1.02823	0.972548	1.02823	NVE3285	25.0905	25.3531	24.8211	25.34	24.941	26.2185	24.9206	24.6853		0.0376599	-0.0401587													0.91883	1807	0.971204	0.969761
	0.91738	1.03964	0.96187	1.03964	NVE13511	24.0951	22.7798	24.1558	24.0386	24.3704	22.6522	23.9734	24.2976		0.0374508	-0.0560856													0.918837	1808	0.970674	0.969761
	0.917819	1.01195	1.01195	0.988193	NVE5203	25.3109	25.2073	25.1878	25.8027	25.1826	25.4882	25.4346	25.3349		0.0372428	0.0171351													0.918932	1809	0.970238	0.969761
	0.917983	1.00987	1.00987	0.990224	NVE9330	29.5064	29.6579	29.316	29.8553	29.4557	29.6006	29.4797	29.7431		0.0371655	0.014173													0.919214	1810	0.969999	0.969761
	0.919379	1.01946	0.980915	1.01946	NVE12559	26.6703	26.0978	26.5878	25.782	26.1865	25.9225	26.5281	26.612		0.0365054	-0.0278006													0.91962	1811	0.969892	0.969761
	0.920368	1.03822	0.963184	1.03822	NVE14143;NVE22571	24.4107	23.1807	25.5061	23.5377	24.1382	24.2616	24.2709	24.1809		0.0360385	-0.0541162													0.92088	1812	0.970685	0.969761
	0.920489	1.01993	0.980461	1.01993	NVE8732	25.2903	24.8834	25.0388	25.0199	25.1495	24.342	25.3254	25.5293		0.0359814	-0.0284681													0.921708	1813	0.971022	0.969761
	0.920818	1.03183	1.03183	0.969152	NVE25022;NVE9128	23.8799	24.8751	23.7245	24.6822	24.0943	23.3783	24.7016	24.8068		0.0358263	0.0452046													0.922589	1814	0.971414	0.969761
	0.921131	1.01818	0.982149	1.01818	NVE17241	24.6924	25.2152	24.6579	25.0366	25.0844	25.4551	24.5988	24.5678		0.0356788	-0.0259862													0.922649	1815	0.970942	0.969761
	0.922057	1.01536	1.01536	0.984875	NVE25686	25.5417	26.155	25.3885	25.3911	25.74	25.3694	25.4357	25.8433		0.0352422	0.0219874													0.923335	1816	0.971129	0.969761
	0.92225	1.04739	0.954755	1.04739	NVE11339	22.37	24.8525	24.2646	25.2005	24.0006	24.7584	23.9841	24.2118		0.0351511	-0.0667982													0.923454	1817	0.970719	0.969761
	0.922761	1.01138	0.988751	1.01138	NVE24297	26.1792	26.2769	26.1835	26.5476	26.1749	26.6109	26.0072	26.4595		0.0349106	-0.0163207													0.923503	1818	0.970237	0.969761
	0.923344	1.01701	1.01701	0.983274	NVE15402	23.7965	24.5508	24.1832	24.2349	24.2156	24.6691	23.8121	23.9714		0.0346366	0.0243344													0.924185	1819	0.97042	0.969761
	0.923469	1.03684	1.03684	0.964471	NVE22533	22.4867	23.0292	22.1463	23.3326	22.1818	24.0375	22.2579	22.3088		0.0345778	0.0521903													0.924508	1820	0.970226	0.969761
	0.924356	1.0658	0.938263	1.0658	NVE6085	25.8398	26.2866	25.9114	26.2273	26.6353	23.431	27.2711	27.2954		0.034161	-0.0919361													0.925118	1821	0.970333	0.969761
	0.924917	1.02516	0.975453	1.02516	NVE2365	24.4498	23.6231	24.4158	24.3341	24.6362	23.3228	24.5217	24.4855		0.0338974	-0.0358553													0.925473	1822	0.970172	0.969761
	0.924976	1.01478	1.01478	0.985436	NVE15539	25.7997	26.2005	25.8821	26.5368	25.9869	26.4851	25.899	25.9634		0.0338695	0.0211663													0.926646	1823	0.970869	0.969761
	0.926082	1.00962	1.00962	0.990476	NVE11271	28.8887	28.9997	28.971	29.2328	29.0575	29.3329	28.8614	28.7853		0.0333507	0.0138059													0.92674	1824	0.970435	0.969761
	0.926295	1.01256	1.01256	0.987591	NVE18923	26.0387	25.8927	25.9965	25.3057	25.8103	25.9907	25.6276	25.7329		0.0332505	0.018014													0.927088	1825	0.970267	0.969761
	0.92664	1.02673	1.02673	0.973964	NVE11919	28.6563	29.518	28.4522	29.5544	28.9035	29.8078	28.6065	28.711		0.0330889	0.0380592													0.927209	1826	0.969863	0.969761
	0.926997	1.1414	0.876116	1.1414	NVE14885	27.9732	23.6947	28.638	29.4487	28.2566	23.1523	29.2146	29.8944		0.0329216	-0.190806													0.927619	1827	0.969761	0.969761
	0.928395	1.01099	1.01099	0.989133	NVE12928	24.1162	24.1983	24.3525	24.3967	24.1868	24.7054	24.0599	24.0487		0.0322673	0.0157633													0.929807	1828	0.971516	0.971188
	0.930609	1.01252	1.01252	0.987634	NVE379	27.9134	28.4536	27.9346	28.5619	28.0332	28.4832	28.1943	28.0809		0.0312325	0.017951													0.930828	1829	0.972052	0.971188
	0.930828	1.06036	1.06036	0.943076	NVE16507	25.0236	25.9569	24.8634	22.8057	25.3987	22.64	24.8853	25.3874		0.0311305	0.0845542													0.931262	1830	0.971973	0.971188
	0.931432	1.02242	0.978075	1.02242	NVE12251	23.2092	24.1835	22.8417	23.4175	23.3578	24.0357	23.3934	22.993		0.030849	-0.0319834													0.931624	1831	0.97182	0.971188
	0.931551	1.01919	0.98117	1.01919	NVE891	26.3107	26.2766	26.2991	26.9574	26.5692	27.184	26.0539	26.1465		0.0307933	-0.0274243													0.931702	1832	0.971371	0.971188
	0.93168	1.01742	1.01742	0.982883	NVE21214	26.1061	26.5314	25.8272	26.6345	26.0217	26.8625	26.0013	26.1141		0.0307334	0.0249085													0.932035	1833	0.971188	0.971188
	0.933213	1.01649	0.983778	1.01649	NVE9571	25.1741	24.1683	25.2733	25.1647	24.993	24.8148	25.157	24.9099		0.0300194	-0.0235953													0.93451	1834	0.973236	0.972539
	0.933541	1.02616	0.974507	1.02616	NVE3462	24.1177	24.1703	24.2055	23.4681	24.104	24.924	24.0672	23.0154		0.0298668	-0.0372562													0.934741	1835	0.972946	0.972539
	0.933725	1.02014	0.980257	1.02014	NVE16461	24.8207	25.7761	24.9638	25.991	25.1312	25.8726	25.3553	25.3075		0.0297811	-0.0287676													0.935182	1836	0.972874	0.972539
	0.934378	1.01625	0.984007	1.01625	NVE15236	27.019	26.5965	26.6469	27.0508	27.1706	27.215	26.1628	26.8578		0.0294774	-0.0232601													0.935369	1837	0.972539	0.972539
	0.934782	1.02916	1.02916	0.971662	NVE7269	27.873	27.8982	27.832	27.7848	28.1715	26.3572	28.2729	28.4204		0.0292896	0.0414729													0.937274	1838	0.97399	0.973016
	0.9355	1.03486	0.966315	1.03486	NVE3959	23.8603	24.5555	22.2484	24.6853	24.0719	23.3898	23.9229	24.1626		0.0289564	-0.0494347													0.937296	1839	0.973483	0.973016
	0.936644	1.00708	0.992971	1.00708	NVE31	26.9213	26.9844	26.6812	27.1983	26.9877	27.0578	27.0022	26.7782		0.0284256	-0.0101767													0.937355	1840	0.973016	0.973016
	0.937016	1.01261	0.987545	1.01261	NVE3065	25.8186	26.4367	26.2201	26.7669	26.3885	26.5579	26.2377	26.1306		0.0282529	-0.0180817													0.938071	1841	0.97323	0.97323
	0.942283	1.05483	0.948019	1.05483	NVE15917;NVE22009;NVE3552	26.0027	23.1036	26.1488	25.7182	25.8645	23.1567	26.1084	26.1518		0.0258188	-0.0770121													0.942283	1842	0.977068	0.977068
	0.943759	1.03015	0.970733	1.03015	NVE25005	25.1218	23.6994	24.9871	25.526	25.5327	23.6286	25.311	25.0335		0.0251389	-0.0428538													0.943774	1843	0.978084	0.978003
	0.944176	1.00964	1.00964	0.99045	NVE4085	25.0809	25.5101	25.1145	25.6473	25.2283	25.6107	25.0282	25.4301		0.024947	0.0138435													0.944209	1844	0.978003	0.978003
	0.944718	1.0163	1.0163	0.983964	NVE20896	24.9241	23.5553	24.6824	24.8291	24.609	24.4249	24.506	24.3578		0.0246976	0.0233226													0.946046	1845	0.979376	0.978677
	0.945709	1.02233	1.02233	0.978161	NVE24162	29.4842	28.0343	29.2977	27.9452	29.1224	28.2466	28.7824	28.4825		0.0242425	0.0318556													0.946622	1846	0.979441	0.978677
	0.945877	1.00921	0.99087	1.00921	NVE220	25.6305	25.742	25.5383	26.0551	25.8548	26.1123	25.6376	25.4142		0.0241652	-0.0132322													0.946686	1847	0.978977	0.978677
	0.946768	1.02233	0.978153	1.02233	NVE23831	28.1169	27.5266	27.8506	26.4648	28.2044	26.8465	27.6118	27.4237		0.0237563	-0.0318675													0.946908	1848	0.978677	0.978677
	0.947107	1.01838	1.01838	0.981953	NVE24079	22.3947	23.9519	22.6537	23.1322	22.8705	23.499	22.8629	22.795		0.0236008	0.0262747													0.947943	1849	0.979216	0.979114
	0.948749	1.00876	1.00876	0.991312	NVE6745	23.2552	23.61	23.2515	23.7602	23.5533	23.7985	23.2792	23.1955		0.0228486	0.0125895													0.948759	1850	0.979529	0.979114
	0.949408	1.01288	0.987288	1.01288	NVE14709;NVE5233;NVE8842	27.3832	27.2486	28.0115	27.5481	27.9826	27.1647	27.925	27.193		0.022547	-0.0184569													0.949583	1851	0.979851	0.979114
	0.949453	1.02589	1.02589	0.974761	NVE6238	24.1948	23.9535	24.1543	24.434	24.153	24.415	22.6855	25.3354		0.0225264	0.03688													0.950866	1852	0.980645	0.979114
	0.950275	1.02067	1.02067	0.979746	NVE16448	23.1778	23.2916	22.7814	24.616	23.3312	23.8687	23.6739	22.875		0.0221507	0.029521													0.951229	1853	0.98049	0.979114
	0.950607	1.01549	1.01549	0.98475	NVE1287	24.8027	23.3456	24.3067	24.6558	24.1251	24.5046	24.0545	24.3378		0.021999	0.022171													0.951286	1854	0.980019	0.979114
	0.951265	1.05586	1.05586	0.947095	NVE12207	26.3144	27.0536	23.9804	23.7787	26.2288	26.0832	26.0364	22.4651		0.0216986	0.0784192													0.951949	1855	0.980174	0.979114
	0.951343	1.01073	0.989386	1.01073	NVE11453	23.9795	23.4732	24.2003	24.4921	24.2136	23.7289	24.0849	24.1792		0.0216627	-0.0153947													0.952009	1856	0.979708	0.979114
	0.951914	1.01627	0.983993	1.01627	NVE4696	25.8541	26.009	25.8686	25.6396	26.0835	24.7915	26.3504	26.2391		0.0214022	-0.0232797													0.952448	1857	0.979631	0.979114
	0.951939	1.01084	1.01084	0.989278	NVE22316	26.0923	25.1628	26.0165	25.5865	25.4206	26.0112	25.7311	25.6329		0.0213911	0.0155525													0.953003	1858	0.979674	0.979114
	0.952629	1.00615	1.00615	0.993886	NVE6703	24.1596	24.5157	24.1544	24.6238	24.201	24.5342	24.4207	24.2623		0.0210762	0.00884771													0.953355	1859	0.979509	0.979114
	0.953297	1.02608	0.97458	1.02608	NVE14212	22.7571	23.5113	24.8295	24.4333	24.2426	24.2478	24.4356	22.7538		0.0207715	-0.0371475													0.953526	1860	0.979158	0.979114
	0.953992	1.00385	0.996166	1.00385	NVE24188	27.3219	27.5482	27.2488	27.3779	27.2834	27.5746	27.3531	27.3078		0.0204551	-0.00554228													0.953996	1861	0.979114	0.979114
	0.954835	1.00735	0.992701	1.00735	NVE22272	25.872	26.4702	25.8391	25.8874	25.9034	26.3057	26.0015	25.9004		0.0200715	-0.0105691													0.955177	1862	0.9798	0.9798
	0.956166	1.01625	0.984008	1.01625	NVE6578	25.0511	26.2481	25.1789	26.3397	25.5483	26.3687	25.3845	25.6094		0.0194667	-0.0232582													0.95648	1863	0.980611	0.980134
	0.956505	1.00823	0.991833	1.00823	NVE15835	26.0847	26.5863	26.3982	26.7238	26.5832	26.8383	26.1547	26.2641		0.0193128	-0.0118313													0.956529	1864	0.980134	0.980134
	0.957991	1.04141	0.960237	1.04141	NVE6234	24.7625	22.6862	26.3306	23.5767	24.528	22.3323	25.2556	25.4742		0.0186387	-0.0585375													0.958006	1865	0.981121	0.981121
	0.958335	1.02848	1.02848	0.972313	NVE15760	25.3988	24.7597	25.7219	22.8011	25.0763	23.5756	24.98	24.8875		0.0184826	0.0405073													0.958846	1866	0.981455	0.981455
	0.958644	1.01831	0.982019	1.01831	NVE6528;NVE6529	25.1549	24.6954	24.846	24.5783	25.1975	23.4564	25.2238	25.5015		0.0183425	-0.0261765													0.959892	1867	0.982	0.982
	0.961005	1.01195	0.988188	1.01195	NVE19503	27.8901	28.0184	27.7713	27.7762	28.3135	26.8942	28.1274	28.1896		0.0172745	-0.0171428													0.962379	1868	0.984017	0.984017
	0.962585	1.00839	1.00839	0.99168	NVE1269	25.1994	25.6003	25.2658	25.2952	25.4691	24.6461	25.6359	25.5614		0.0165608	0.012054													0.963412	1869	0.984546	0.98428
	0.964171	1.00798	0.992081	1.00798	NVE6073	26.4589	25.6501	26.3782	25.8035	26.2191	25.6844	26.1344	26.2988		0.0158458	-0.0114708													0.964373	1870	0.985001	0.98428
	0.96513	1.00889	1.00889	0.991193	NVE18510	28.4241	28.8783	28.3956	29.2558	28.5813	29.2965	28.5065	28.5186		0.015414	0.0127625													0.965138	1871	0.985255	0.98428
	0.965492	1.00423	0.995789	1.00423	NVE23271	25.4527	25.4076	25.3623	25.3629	25.5235	25.71	25.2657	25.1107		0.0152515	-0.0060873													0.966527	1872	0.986146	0.98428
	0.965793	1.00935	0.990741	1.00935	NVE7491	24.9281	25.8395	25.0174	26.0186	25.4333	25.7136	25.182	25.5284		0.0151158	-0.0134201													0.966555	1873	0.985649	0.98428
	0.966141	1.00378	1.00378	0.996236	NVE6160	29.4402	29.4699	29.4438	29.5378	29.5999	29.1056	29.5967	29.5676		0.0149597	0.00544024													0.966633	1874	0.985202	0.98428
	0.966202	1.01627	1.01627	0.983988	NVE11590	27.3374	26.5327	27.0567	26.2442	27.1995	25.3753	27.1914	27.3116		0.0149319	0.0232873													0.966731	1875	0.984776	0.98428
	0.966548	1.03687	1.03687	0.964437	NVE23965	27.0116	23.9472	27.6339	26.6239	27.3135	23.6385	26.8736	27.182		0.0147767	0.0522408													0.966759	1876	0.98428	0.98428
	0.966738	1.00678	1.00678	0.993267	NVE5384	25.3463	25.8126	25.2448	25.9241	25.34	26.003	25.425	25.5209		0.0146913	0.00974655													0.967315	1877	0.984322	0.984322
	0.967952	1.00917	0.990909	1.00917	NVE13177	28.1572	28.7733	28.085	28.9598	28.3672	29.1775	28.2113	28.272		0.0141463	-0.0131755													0.967953	1878	0.984446	0.984446
	0.968856	1.00514	0.994887	1.00514	NVE11117	26.6857	26.5127	26.5921	27.1889	26.5953	26.8441	26.5808	26.9887		0.0137407	-0.00739574													0.969063	1879	0.98505	0.984782
	0.969298	1.00769	1.00769	0.992371	NVE4209	30.0443	30.5306	30.1086	30.8208	30.157	30.9813	30.1562	30.1655		0.0135429	0.0110478													0.969314	1880	0.984782	0.984782
	0.970451	1.00931	1.00931	0.990772	NVE6706	26.4751	26.6252	26.3393	27.549	26.5667	27.3657	26.4454	26.5572		0.0130266	0.0133753													0.970525	1881	0.985488	0.985488
	0.971453	1.00595	1.00595	0.994082	NVE18925	24.7603	25.6336	24.7066	25.0782	25.0333	25.2755	24.9619	24.8738		0.0125781	0.00856304													0.971464	1882	0.985917	0.985526
	0.971455	1.00533	0.994703	1.00533	NVE10060	26.2965	26.3521	26.0779	26.799	26.3368	26.7837	26.1321	26.3035		0.0125772	-0.0076623													0.972048	1883	0.985986	0.985526
	0.971999	1.00543	1.00543	0.994602	NVE7771	26.151	26.5471	26.0273	26.0529	26.1666	26.6873	25.892	26.0011		0.0123343	0.00780821													0.972149	1884	0.985566	0.985526
	0.972305	1.00541	1.00541	0.994615	NVE19312	27.7791	27.6736	27.623	28.0869	27.5339	28.3392	27.6907	27.5677		0.0121975	0.00779009													0.972626	1885	0.985526	0.985526
	0.973974	1.01127	0.988852	1.01127	NVE2348	24.993	23.5831	24.4827	25.4221	24.9618	24.9058	24.8301	23.8479		0.0114527	-0.0161738													0.97413	1886	0.986526	0.986526
	0.978019	1.00547	1.00547	0.994558	NVE3705	26.4776	26.8934	26.3563	27.1659	26.6029	27.3095	26.4638	26.4856		0.00965271	0.0078721													0.978023	1887	0.989944	0.989528
	0.978475	1.00261	1.00261	0.997392	NVE8230	26.4303	26.0902	26.6881	26.2449	26.3985	26.4454	26.3032	26.2912		0.00945022	0.00376701													0.979091	1888	0.9905	0.989528
	0.979143	1.01002	0.990082	1.01002	NVE13799	25.6259	25.2667	25.8047	25.0777	25.3496	24.105	26.4141	25.9639		0.00915388	-0.0143795													0.979428	1889	0.990316	0.989528
	0.979315	1.00296	1.00296	0.997051	NVE20628	30.3327	30.5132	30.0835	30.3216	30.4576	29.9183	30.4015	30.4566		0.0090778	0.00426149													0.979434	1890	0.989798	0.989528
	0.979397	1.00718	0.992871	1.00718	NVE25123	24.4254	23.2307	24.0663	24.5386	24.1543	23.4956	23.9759	24.6765		0.00904111	-0.0103211													0.979684	1891	0.989528	0.989528
	0.97992	1.00415	1.00415	0.995865	NVE2645	27.1288	27.3729	26.936	27.9238	27.2807	27.4558	27.1372	27.4638		0.00880925	0.00597811													0.980394	1892	0.989721	0.989721
	0.982451	1.00252	0.997491	1.00252	NVE24992	26.206	26.3739	26.1895	26.4616	25.9336	26.3295	26.3503	26.632		0.00768902	-0.00362396													0.982752	1893	0.991578	0.991578
	0.985743	1.00704	0.993005	1.00704	NVE20609	24.7103	23.5277	24.664	25.0723	24.8043	25.1775	23.2471	24.7858		0.00623638	-0.0101266													0.985777	1894	0.994105	0.994105
	0.987054	1.00136	0.998646	1.00136	NVE790	26.0477	26.0527	25.8305	25.6313	25.9576	25.9852	25.895	25.7322		0.00565899	-0.00195503													0.987197	1895	0.995011	0.995011
	0.988012	1.00604	1.00604	0.993997	NVE15489;NVE15490	29.0777	28.0591	28.9501	28.7178	28.9261	27.2057	29.2071	29.431		0.00523773	0.00868654													0.988228	1896	0.995525	0.995525
	0.988654	1.0038	1.0038	0.996214	NVE14815	24.3206	23.6477	24.1319	24.2151	24.4204	24.6305	24.1362	23.1063		0.00495548	0.00547266													0.988864	1897	0.99564	0.99564
	0.989781	1.00212	1.00212	0.997887	NVE20311	25.2353	25.5216	25.227	25.5971	25.164	26.0076	25.2724	25.1249		0.00446081	0.00305223													0.989955	1898	0.996214	0.996214
	0.991788	1.00207	1.00207	0.997932	NVE10241	27.602	27.9156	27.1336	27.7457	27.572	28.133	27.6325	27.0475		0.00358134	0.00298595													0.991812	1899	0.997558	0.996376
	0.992402	1.00994	0.990162	1.00994	NVE23459	31.7635	31.15	29.7925	30.2223	32.1725	26.667	31.7555	32.3903		0.00331254	-0.0142641													0.992601	1900	0.997825	0.996376
	0.99277	1.00256	1.00256	0.997442	NVE25301	25.3151	25.8868	25.0851	25.7983	25.4766	26.4938	25.082	25.018		0.00315117	0.00369549													0.992849	1901	0.99755	0.996376
	0.993055	1.00118	0.998824	1.00118	NVE25544	25.9668	26.3901	26.0578	26.4249	26.2607	26.5983	26.0712	25.9162		0.00302657	-0.00169706													0.993071	1902	0.997248	0.996376
	0.99317	1.00081	1.00081	0.999194	NVE1271	25.1513	25.6451	25.1029	25.3117	25.1927	25.3884	25.2666	25.3588		0.00297635	0.00116348													0.993269	1903	0.996923	0.996376
	0.993203	1.00373	0.996283	1.00373	NVE6340	25.0948	25.3552	25.0135	23.0883	25.0469	25.0413	24.735	23.7501		0.00296187	-0.00537252													0.993332	1904	0.996462	0.996376
	0.993714	1.00118	0.998823	1.00118	NVE11431	28.0139	27.2676	27.8955	27.4611	27.641	27.9353	27.6593	27.4093		0.00273878	-0.00169849													0.993768	1905	0.996376	0.996376
	0.995808	1.00324	0.996774	1.00324	NVE13686	25.368	23.4344	25.5366	23.1684	25.0163	24.7224	22.6643	25.123		0.0018243	-0.00466108													0.995809	1906	0.997899	0.997899
	0.996758	1.00143	1.00143	0.998574	NVE18002	27.3562	28.1703	27.2482	27.6059	28.1842	26.2913	27.8284	28.0684		0.00141019	0.00205803													0.996812	1907	0.99838	0.99838
	0.998034	1.00047	0.999528	1.00047	NVE14762	26.5337	27.4331	26.8184	27.3896	26.9498	27.4802	26.8365	26.9109		0.000854777	-0.000680447													0.998046	1908	0.999092	0.999092
	0.999241	1.00007	1.00007	0.999928	NVE4867	24.6211	24.5398	24.637	24.7753	24.5315	24.7784	24.8233	24.4397		0.000329611	0.000104427													0.999251	1909	0.999775	0.999259
	0.999255	1.00014	1.00014	0.999864	NVE6630	24.7586	24.8769	25.5061	25.0015	25.0073	25.1426	25.2649	24.7275		0.000323677	0.000195503													0.999259	1910	0.999259	0.999259
																																1

### Sheet: Supplementary Table 17
Protein IDs	Fasta headers	LFQ intensity FL1	LFQ intensity FL2	LFQ intensity FL3	LFQ intensity FL4	LFQ intensity NC1	LFQ intensity NC2	LFQ intensity NC3	LFQ intensity NC4
NVE2870;NVE1820	NVE2870;NVE1820	26205000000	32108000000	25941000000	27176000000	26568000000	15740000000	26763000000	27806000000
NVE1939;NVE14201	NVE1939	11198000000	12151000000	10629000000	10784000000	10637000000	6598500000	10255000000	9393800000
NVE24023;NVE8851;NVE5229;NVE24632;NVE24044;NVE23182	NVE24023;NVE8851;NVE5229;NVE24632;NVE24044;NVE23182	9795900000	10160000000	12597000000	9757400000	8928600000	3265800000	11147000000	11989000000
NVE24230;NVE19440;NVE14707;NVE8849;NVE8840;NVE6466;NVE5231;NVE5226;NVE2470;NVE24648;NVE24630;NVE14104;NVE24360;NVE18669;NVE21356;NVE20560;NVE23384;NVE23184;NVE24050;NVE24019;NVE24004;NVE24024;NVE24358;NVE22196;NVE24175;NVE21353;NVE19301;NVE24857;NVE2880;NVE22353;NVE2039;NVE22351;NVE24631	NVE24230;NVE19440;NVE14707;NVE8849;NVE8840;NVE6466;NVE5231;NVE5226;NVE2470;NVE24648;NVE24630;NVE14104;NVE24360;NVE18669;NVE21356;NVE20560;NVE23384;NVE23184;NVE24050;NVE24019;NVE24004;NVE24024;NVE24358;NVE22196;NVE24175;NVE21353;NVE19301;NVE24857;NVE2880;NV	7108600000	8274800000	10905000000	10480000000	7984700000	5736600000	8987300000	11742000000
NVE5224;NVE23185;NVE8848;NVE8841;NVE5232;NVE5227;NVE3927;NVE3901;NVE24664;NVE24647;NVE24629;NVE24051;NVE11854;NVE24005;NVE22187;NVE21465;NVE21355;NVE21352;NVE18634;NVE18410;NVE18408;NVE14832;NVE14708;NVE14105;NVE24018;NVE24359;NVE23956;NVE3380;NVE19302	NVE5224;NVE23185;NVE8848;NVE8841;NVE5232;NVE5227;NVE3927;NVE3901;NVE24664;NVE24647;NVE24629;NVE24051;NVE11854;NVE24005;NVE22187;NVE21465;NVE21355;NVE21352;NVE18634;NVE18410;NVE18408;NVE14832;NVE14708;NVE14105;NVE24018;NVE24359;NVE23956;NVE3380;NVE19302	5528900000	236890000	11243000000	485920000	3651700000	266860000	6968600000	7243500000
NVE2702;NVE2699	NVE2702;NVE2699	4208800000	3373700000	4390500000	4248700000	4462800000	3520700000	5032900000	6882400000
NVE14552	NVE14552	3277700000	2396600000	3167700000	2628900000	4369100000	2698300000	3964000000	4180400000
NVE10189	NVE10189	3263100000	2526900000	2716800000	2403800000	2937100000	1306100000	3122600000	3262000000
NVE5400	NVE5400	2231800000	3193100000	2256200000	3045400000	2691000000	1981400000	3168800000	3184500000
NVE12051	NVE12051	2297400000	2562900000	2409900000	3031200000	2469600000	2820900000	2744300000	2723900000
NVE825	NVE825	2240400000	1700600000	2317100000	2092400000	2522100000	2109900000	1851600000	2402500000
NVE7520	NVE7520	2517100000	1681900000	2167000000	1937400000	2162600000	1175100000	2352700000	2063100000
NVE23459	NVE23459	3645600000	2382800000	929870000	1252600000	4840600000	106550000	3625500000	5629200000
NVE20160	NVE20160	1660600000	2282100000	1527400000	2285800000	2688300000	1156100000	2374600000	2914900000
NVE3912	NVE3912	1773900000	1424400000	1826800000	2162500000	3063900000	1323200000	2617800000	3103300000
NVE8270;NVE1996;NVE15934;NVE11091;NVE19291;NVE15933	NVE8270	2113600000	1069500000	2227600000	1286400000	1658700000	2852500000	1675900000	1482200000
NVE2876	NVE2876	2093900000	594360000	2079500000	1666300000	2624800000	1580300000	2037600000	2371900000
NVE6666	NVE6666	1778200000	1286600000	1756800000	1262400000	1845600000	1123500000	1671600000	1745200000
NVE15529	NVE15529	1651600000	1717900000	1373300000	1329800000	1302000000	1006500000	1543200000	1102200000
NVE4331;NVE24901	NVE4331	1635600000	1475100000	1399900000	1400900000	1464400000	1017800000	2026800000	2119000000
NVE4209	NVE4209	1107200000	1551000000	1157700000	1896700000	1197200000	2119900000	1196500000	1204300000
NVE24100	NVE24100	1337300000	1421200000	1114500000	1790600000	1480700000	1535200000	1509400000	1473100000
NVE15133	NVE15133	1410700000	1244000000	1409500000	1584800000	1069700000	969670000	917930000	912570000
NVE4315	NVE4315	2009200000	804720000	1793300000	927460000	2244700000	2175900000	2146900000	2077100000
NVE25565;NVE5239;NVE19766;NVE6609;NVE15066;NVE17360;CON__ENSEMBL:ENSBTAP00000025008;NVE6606	NVE25565;NVE5239;NVE19766;NVE6609	1365000000	1210000000	1523600000	1416400000	1605300000	1673700000	1807200000	2766100000
NVE23052	NVE23052	1503000000	1293200000	1295800000	1301400000	1604800000	1322100000	1471500000	1839900000
NVE20628	NVE20628	1352200000	1532500000	1137700000	1341900000	1474500000	1014600000	1418300000	1473500000
NVE4658	NVE4658	1308900000	1416700000	1221000000	1255500000	1805100000	1014600000	1786600000	1829600000
NVE7851	NVE7851	1691100000	701320000	2099800000	693640000	1315400000	326620000	1897100000	1114000000
NVE25273	NVE25273	948940000	1306700000	1171300000	1283900000	1109800000	1239800000	1102800000	951580000
NVE21257	NVE21257	1248700000	1196000000	1110000000	1129900000	1151200000	1084300000	1102900000	1102900000
NVE23813	NVE23813	1439500000	1099300000	1407000000	727580000	1296800000	991920000	1418800000	1418500000
NVE19027	NVE19027	1220900000	1170400000	1129400000	1117800000	1272000000	1386800000	1250100000	1210800000
NVE19943	NVE19943	1458300000	867310000	1403300000	712560000	1579000000	1112200000	1369400000	1155800000
NVE25776	NVE25776	970820000	1484500000	849330000	978940000	2104600000	2833300000	984020000	1132500000
NVE8266	NVE8266	1008700000	497680000	732430000	2007100000	1334100000	1169800000	448260000	348090000
NVE5009	NVE5009	1005300000	1106400000	959010000	1048100000	1293600000	929470000	1184400000	1209400000
NVE19956	NVE19956	1144700000	1027800000	1127400000	781840000	1140900000	1163100000	1063100000	1065700000
NVE6605	NVE6605	779310000	1047800000	784670000	1354600000	916590000	1207800000	859930000	1242500000
NVE23692;NVE15993;NVE23695;NVE23694;NVE23690;NVE23696;NVE7183	NVE23692	1452100000	657920000	813220000	1033500000	523590000	873540000	401030000	385320000
NVE22317;NVE22799	NVE22317	1027500000	920980000	915170000	1075600000	1301000000	1293400000	1331000000	1449600000
NVE7821	NVE7821	1044700000	772900000	1170900000	777600000	492150000	531230000	625720000	389050000
NVE7822	NVE7822	923140000	884350000	1010000000	931520000	1361900000	445830000	1270500000	1513800000
NVE7823;NVE1757	NVE7823;NVE1757	1034000000	1042300000	915350000	729180000	629340000	736100000	749540000	671050000
NVE1725	NVE1725	964300000	805630000	920680000	941420000	1243800000	636690000	1087800000	1209000000
NVE25082	NVE25082	1164700000	592820000	1236300000	616970000	966150000	742620000	948680000	853700000
NVE17049	NVE17049	931590000	770860000	933200000	933800000	1402700000	974440000	1423300000	1641800000
NVE20844;NVE7715;NVE20846;NVE20848;NVE20847;NVE14877;NVE22217	NVE20844;NVE7715;NVE20846;NVE20848;NVE20847	687700000	1229200000	343900000	1265800000	631330000	702410000	656320000	968710000
NVE10025	NVE10025	677250000	906980000	743280000	1072200000	775730000	1034000000	831280000	1042700000
NVE14934;NVE3161	NVE14934;NVE3161	771140000	975070000	673590000	929000000	746300000	779830000	701670000	694540000
NVE6912;NVE6913	NVE6912;NVE6913	500460000	583560000	1946600000	317440000	190640000	4168900	30257000	5100500
NVE22476	NVE22476	301140000	1511300000	308700000	1226000000	273820000	2887900000	253580000	324390000
NVE7522	NVE7522	1092700000	893870000	979330000	366410000	821550000	836920000	1116100000	878170000
NVE19183	NVE19183	1074300000	658730000	964190000	620380000	867440000	990750000	1007500000	810290000
NVE19375	NVE19375	815070000	1063000000	782950000	654160000	901840000	1048200000	954450000	914760000
NVE22525	NVE22525	669370000	893910000	652240000	1088100000	730950000	1303200000	751930000	775380000
NVE3445;NVE5576	NVE3445	771670000	833870000	784530000	865180000	841610000	743570000	844410000	889620000
NVE9330	NVE9330	762620000	847080000	668350000	971300000	736290000	814060000	748630000	898570000
NVE25258	NVE25258	676560000	888020000	649720000	999740000	834760000	1178700000	696200000	721370000
NVE15896;NVE4637	NVE15896	828240000	791070000	807840000	782060000	733380000	859180000	708410000	660890000
NVE477	NVE477	757470000	882580000	828570000	735730000	641960000	678460000	801770000	680190000
NVE10147	NVE10147	937060000	727110000	883480000	646780000	760200000	751910000	825730000	717290000
NVE7744	NVE7744	832640000	689400000	800300000	840150000	1394900000	852410000	1099600000	1277400000
NVE1179	NVE1179	1275000000	503220000	973150000	406230000	889530000	173400000	708290000	747600000
NVE26034	NVE26034	995630000	623340000	909550000	605860000	859570000	1058800000	904740000	805100000
NVE925	NVE925	1038400000	511780000	992030000	534230000	1326500000	435690000	1029000000	1153400000
NVE6160	NVE6160	728420000	743580000	730230000	779390000	813690000	577640000	811910000	795700000
NVE13747;NVE19149	NVE13747	659010000	734790000	698030000	873840000	600510000	819300000	590370000	423450000
NVE16757	NVE16757	693710000	779150000	665750000	817790000	720520000	617510000	655460000	712590000
NVE24904	NVE24904	762830000	658580000	581070000	835690000	673500000	436790000	909560000	727750000
NVE12983	NVE12983	789160000	651820000	744820000	631670000	540820000	772020000	752490000	532180000
NVE2942	NVE2942	515830000	760350000	470300000	1059600000	617880000	644090000	651170000	563100000
NVE13606;NVE9744	NVE13606;NVE9744	249170000	951220000	416340000	1187600000	488270000	1311900000	461900000	563680000
NVE23818;NVE11905	NVE23818	851480000	593490000	722100000	587160000	1208200000	1009100000	1240800000	1311400000
NVE23153	NVE23153	782260000	575420000	698740000	588940000	743730000	435420000	673660000	666010000
NVE8917	NVE8917	449990000	817110000	574270000	796120000	677310000	602820000	1672700000	894010000
NVE7493	NVE7493	833120000	555770000	625350000	555080000	775610000	345280000	870570000	802570000
NVE2733	NVE2733	617970000	657380000	627190000	636260000	700680000	342000000	756360000	717250000
NVE12604;NVE11088	NVE12604;NVE11088	626610000	613460000	665430000	618780000	624090000	344270000	664020000	579400000
NVE24810;NVE7388	NVE24810	708670000	644530000	611970000	555650000	735960000	601240000	780700000	696320000
NVE17707	NVE17707	625000000	641200000	547290000	688570000	1089200000	472460000	944420000	740360000
NVE23181	NVE23181	626360000	562850000	576120000	668620000	618350000	725860000	691300000	664080000
NVE25369	NVE25369	614530000	739730000	604900000	472880000	680340000	755670000	702580000	990520000
NVE19352;NVE13258;NVE10215	NVE19352	406790000	771310000	488240000	750820000	377120000	558860000	347090000	347570000
NVE25076	NVE25076	463040000	696350000	498040000	752570000	442930000	575460000	452300000	464020000
NVE11919	NVE11919	423060000	768790000	367260000	788450000	502120000	939800000	408720000	439400000
NVE16356	NVE16356	544930000	616650000	557140000	624140000	989970000	509740000	829660000	856000000
NVE478	NVE478	625880000	507730000	639120000	564050000	572730000	362500000	623940000	650090000
NVE21216;NVE10586	NVE21216	628320000	444030000	659550000	577380000	614330000	384650000	750410000	912150000
NVE23344	NVE23344	647320000	388420000	691820000	535090000	523780000	465820000	408460000	543300000
NVE23152	NVE23152	605480000	596740000	575130000	473940000	553800000	404440000	592900000	484800000
NVE11918	NVE11918	426440000	668050000	418270000	725230000	452600000	819810000	402510000	397930000
NVE20089;NVE1505	NVE20089	551240000	613380000	502020000	567090000	540310000	514090000	494680000	492290000
NVE21549	NVE21549	561350000	571100000	488600000	612500000	574300000	753640000	598520000	588480000
NVE20808	NVE20808	563190000	526020000	519220000	592430000	447960000	615190000	453160000	491760000
NVE11271	NVE11271	497020000	536770000	526180000	630870000	558700000	676200000	487680000	462620000
NVE9857	NVE9857	543830000	438820000	555010000	609680000	669650000	749540000	695880000	986460000
NVE12879	NVE12879	368190000	503750000	408470000	864250000	340170000	710710000	468160000	300760000
NVE10082	NVE10082	654940000	386700000	621490000	374560000	618070000	319630000	630290000	534850000
NVE4653	NVE4653	565760000	482500000	589630000	361730000	544070000	132590000	480390000	376250000
NVE7494	NVE7494	770890000	388330000	519000000	299910000	302800000	282830000	360630000	299560000
NVE12094;NVE6426;NVE25659;NVE6427	NVE12094	520210000	447180000	489230000	516050000	498540000	616900000	544970000	545140000
NVE7496	NVE7496	543360000	584110000	466120000	377260000	482340000	415970000	448350000	474010000
NVE20076	NVE20076	388340000	443260000	553190000	574540000	675280000	960450000	339760000	413730000
NVE24162	NVE24162	750980000	274890000	659920000	258430000	584420000	318480000	461720000	375040000
NVE5875;REV__NVE16653;REV__NVE17104	NVE5875	485350000	488110000	456560000	479030000	602690000	563690000	600180000	536170000
NVE69;NVE23270	NVE69;NVE23270	334740000	545360000	317960000	695310000	390610000	613570000	385560000	346000000
NVE4488	NVE4488	326050000	514070000	355320000	657000000	335380000	604740000	377590000	350790000
NVE2015	NVE2015	424570000	589070000	384290000	453230000	401090000	491760000	449170000	385800000
NVE23173;NVE8644	NVE23173	517070000	410940000	523440000	396860000	536730000	509590000	527090000	480380000
NVE18510	NVE18510	360180000	493450000	353120000	641030000	401620000	659350000	381340000	384550000
NVE19184	NVE19184	535880000	410230000	533730000	355460000	607570000	325130000	621150000	579430000
NVE2633	NVE2633	439010000	538370000	438180000	404780000	821160000	864830000	389390000	401240000
NVE9033	NVE9033	389870000	435850000	437520000	544710000	286350000	423570000	365360000	246160000
NVE15489;NVE15490;NVE12788	NVE15489;NVE15490	566570000	279660000	518620000	441480000	510050000	154790000	619750000	723790000
NVE2822	NVE2822	395270000	411640000	474280000	507200000	387670000	548360000	378140000	362030000
NVE10896	NVE10896	430960000	478760000	437370000	440340000	485880000	412750000	402390000	367440000
NVE8852	NVE8852	429620000	462610000	458400000	433010000	320170000	476410000	313790000	363860000
NVE12651;NVE10733	NVE12651	375010000	502480000	357330000	546240000	545250000	545280000	522400000	560250000
NVE5259	NVE5259	305580000	522850000	406530000	531160000	243640000	414770000	250930000	287740000
NVE13945	NVE13945	449480000	477940000	514390000	292890000	303110000	292450000	305540000	320150000
NVE16820	NVE16820	407550000	467130000	470990000	385740000	508210000	707160000	579520000	452720000
NVE4890	NVE4890	339010000	421720000	378990000	573800000	363640000	217370000	380840000	367990000
NVE2820	NVE2820	290170000	546990000	293680000	568010000	203800000	631000000	216940000	258920000
NVE3785	NVE3785	359640000	460120000	369130000	509550000	438410000	509270000	492920000	469260000
NVE4736	NVE4736	447530000	365590000	376010000	507200000	324740000	120220000	390140000	438290000
NVE15386	NVE15386	471620000	322770000	442830000	422990000	523820000	514450000	521360000	569890000
NVE459	NVE459	328740000	421340000	559560000	350180000	378570000	336570000	279610000	316270000
NVE2016	NVE2016	407670000	521990000	322840000	403910000	384420000	429080000	438730000	337170000
NVE16306	NVE16306	437330000	448900000	444630000	320910000	360780000	459500000	366570000	328770000
NVE6784	NVE6784	332290000	409900000	386110000	523330000	255980000	332960000	371350000	358210000
NVE12179	NVE12179	421810000	539160000	312770000	372740000	673640000	315070000	421970000	439120000
NVE11807	NVE11807	261570000	574090000	280810000	523440000	330180000	409410000	290530000	294130000
NVE23819	NVE23819	552460000	279460000	499720000	302800000	603860000	399330000	528600000	436520000
NVE11578	NVE11578	322530000	467970000	298730000	542600000	283420000	698920000	293170000	258410000
NVE24745	NVE24745	407870000	406900000	302540000	513090000	419630000	398970000	454200000	380280000
NVE5010	NVE5010	414560000	395660000	402610000	413130000	392820000	452550000	365840000	355140000
NVE2814	NVE2814	315260000	475750000	320580000	503450000	584210000	480800000	505670000	415310000
NVE25126;NVE21440	NVE25126	360800000	434600000	383820000	433730000	373120000	462230000	336970000	398920000
NVE5716	NVE5716	308690000	498500000	293360000	500340000	360710000	478150000	315440000	256140000
NVE23993	NVE23993	375100000	406940000	351180000	466950000	357720000	352270000	377870000	371390000
NVE10151	NVE10151	298640000	475270000	282030000	516180000	330070000	408480000	357520000	341840000
NVE13177	NVE13177	299340000	458800000	284720000	522120000	346230000	607180000	310780000	324120000
NVE21432	NVE21432	347350000	410760000	344350000	448090000	321130000	424120000	294080000	337160000
NVE11712	NVE11712	416390000	387420000	338770000	404740000	419510000	439470000	441570000	382230000
NVE3071	NVE3071	323550000	359610000	370660000	464480000	405140000	382790000	443980000	465220000
NVE1642	NVE1642	393690000	356750000	351380000	404050000	452240000	430430000	405510000	520800000
NVE1814;NVE1815;NVE7900	NVE1814	542380000	163570000	564940000	229190000	692230000	317760000	300950000	318330000
NVE15734;NVE22852	NVE15734	309200000	421200000	291910000	474960000	388660000	505630000	342610000	337910000
NVE3894	NVE3894	471370000	309460000	402050000	312760000	463360000	277440000	449620000	456570000
NVE366	NVE366	378000000	349350000	397770000	356800000	362070000	441810000	355260000	343700000
NVE15276	NVE15276	209130000	490370000	358360000	421040000	291890000	230770000	278890000	395130000
NVE16142	NVE16142	323540000	348130000	314090000	492970000	298530000	456250000	320470000	263010000
NVE16296	NVE16296	347190000	394350000	293710000	443100000	295520000	419700000	294080000	251990000
NVE9154	NVE9154	337740000	401350000	300330000	435820000	328720000	297820000	390400000	409870000
NVE23810;NVE23603	NVE23810	360760000	308720000	442450000	354600000	255250000	106320000	185310000	179970000
NVE23963	NVE23963	247130000	366420000	294960000	547500000	195460000	442270000	263550000	291130000
NVE20813	NVE20813	293100000	473020000	352140000	327050000	114960000	168460000	84932000	97037000
NVE7852	NVE7852	249160000	488380000	329200000	366620000	506520000	176970000	497950000	373630000
NVE18947	NVE18947	350310000	400690000	287950000	392200000	373860000	384090000	296530000	299240000
NVE7541;NVE10229	NVE7541	301050000	355810000	350030000	416990000	267830000	140020000	220700000	151100000
NVE19140	NVE19140	335110000	319190000	341020000	425650000	318580000	372050000	320450000	426880000
NVE13524;NVE2526	NVE13524	304640000	411680000	355530000	348200000	248010000	401980000	257470000	277400000
NVE18990	NVE18990	316280000	365340000	310140000	424380000	397190000	676810000	402820000	419090000
NVE3113	NVE3113	392800000	332730000	403080000	277980000	356130000	410880000	378030000	355170000
NVE6235;NVE11998	NVE6235	394860000	372650000	430820000	204860000	361000000	88985000	352520000	310000000
NVE12939	NVE12939	371870000	165280000	655180000	197210000	178830000	0	144050000	135850000
NVE1389;NVE18435	NVE1389	401020000	321040000	427610000	239040000	393610000	324730000	446270000	281440000
NVE3331;NVE3334	NVE3331;NVE3334	313510000	398780000	269450000	389300000	295980000	518220000	337560000	346430000
NVE21242	NVE21242	532770000	232700000	415620000	175140000	546010000	230910000	549380000	541360000
NVE19366	NVE19366	270170000	418400000	262730000	403430000	340730000	221260000	305070000	272940000
NVE7138	NVE7138	323100000	381710000	306980000	340110000	212040000	407700000	0	0
NVE8183	NVE8183	284640000	393290000	249610000	422860000	292780000	343090000	292910000	262260000
NVE5385;NVE20693	NVE5385	165560000	405650000	298750000	475070000	168430000	222570000	179870000	307480000
NVE20663	NVE20663	470110000	194130000	382310000	294440000	164950000	161100000	304540000	146420000
NVE3700	NVE3700	299660000	354270000	313250000	371420000	316050000	343000000	299650000	363200000
NVE11447	NVE11447	242360000	383580000	239090000	466980000	229370000	379230000	262580000	249870000
NVE4823;NVE3224	NVE4823	380000000	277150000	358430000	306970000	382000000	404470000	372050000	342100000
NVE9201	NVE9201	385900000	285920000	375520000	269920000	425230000	193450000	302350000	276110000
NVE19400	NVE19400	423600000	259620000	428540000	196010000	496480000	839670000	455540000	447910000
NVE21507	NVE21507	237270000	360380000	224670000	484950000	189680000	405900000	201940000	181350000
NVE23947	NVE23947	359370000	441580000	266510000	239520000	211080000	295340000	234040000	214080000
NVE45	NVE45	317740000	290120000	305860000	389740000	288710000	297270000	277600000	292390000
NVE17048	NVE17048	306710000	339140000	324220000	333010000	235640000	308620000	260580000	188780000
NVE20412	NVE20412	355520000	298830000	337560000	309600000	389150000	375190000	381690000	429920000
NVE25858;NVE16943	NVE25858	335640000	352780000	298770000	314040000	251680000	308990000	187670000	201430000
NVE11482;NVE8806	NVE11482	280470000	345600000	268960000	401150000	327790000	340990000	345460000	322250000
NVE20506	NVE20506	308690000	326440000	287070000	369820000	285010000	376540000	278970000	281340000
NVE4298	NVE4298	299870000	329580000	260450000	397600000	314190000	504940000	269240000	278070000
NVE2579	NVE2579	258250000	358480000	301760000	364570000	252970000	280660000	296280000	257770000
NVE9487	NVE9487	370650000	300810000	293490000	309800000	290300000	291950000	288360000	277800000
NVE379	NVE379	252800000	367610000	256540000	396260000	274690000	375240000	307140000	283920000
NVE21815	NVE21815	360590000	339280000	331740000	239910000	330460000	234620000	352620000	201310000
NVE48	NVE48	280930000	320890000	288330000	357890000	379260000	600620000	249190000	258530000
NVE3126;NVE22656	NVE3126	364960000	244470000	350470000	285930000	376160000	357350000	344790000	370710000
NVE23701	NVE23701	359190000	198870000	404570000	281910000	329980000	368130000	464170000	442710000
NVE16136	NVE16136	294410000	349320000	261530000	338400000	321820000	384290000	314600000	318370000
NVE9450	NVE9450	302180000	133070000	403120000	403520000	180540000	131760000	350790000	214620000
NVE5196	NVE5196	292650000	380610000	246440000	316910000	246210000	262640000	267750000	266860000
NVE23054;NVE23056	NVE23054	251500000	300340000	235850000	439300000	281260000	553650000	245960000	265540000
NVE24997	NVE24997	229850000	332480000	308100000	350970000	153210000	152590000	101350000	121500000
NVE21527	NVE21527	385490000	300460000	352950000	169910000	389860000	252820000	421410000	302390000
NVE1158	NVE1158	237420000	292110000	246030000	432000000	279330000	0	346410000	286530000
NVE1333	NVE1333	242750000	315050000	243700000	405870000	212450000	415410000	252740000	231950000
NVE24413	NVE24413	218670000	326280000	302270000	358720000	207160000	352800000	185820000	191250000
NVE24906;NVE22086	NVE24906	227760000	430710000	139630000	407790000	549080000	384540000	633210000	842130000
NVE25966	NVE25966	316560000	255760000	282350000	347500000	302300000	275550000	334020000	301780000
NVE19430	NVE19430	353360000	281590000	291880000	274140000	457380000	218930000	224350000	320480000
NVE15036;NVE13357	NVE15036	278780000	273120000	379260000	251970000	250410000	268350000	261560000	223500000
NVE4307	NVE4307	288870000	293290000	303400000	294540000	281490000	373220000	259540000	253470000
NVE12519	NVE12519	298740000	276980000	307550000	291590000	365180000	321990000	361390000	338480000
NVE13447;REV__NVE23420	NVE13447	275290000	267060000	303550000	326630000	305350000	295770000	315960000	265670000
NVE14945	NVE14945	280320000	301570000	260160000	325620000	286400000	383590000	298530000	279390000
NVE799	NVE799	244050000	287810000	258930000	376140000	262020000	376790000	272260000	286070000
NVE22048	NVE22048	311580000	255970000	275960000	310000000	302460000	411340000	259950000	281940000
NVE18926	NVE18926	340660000	259550000	258550000	289440000	271400000	201390000	295580000	252210000
NVE17752	NVE17752	273160000	239820000	281210000	337490000	338570000	285830000	378140000	295040000
NVE15469	NVE15469	253380000	301790000	244770000	317710000	250590000	321870000	246150000	267020000
NVE20217;NVE20371;NVE17744;NVE590	NVE20217	237610000	293850000	300660000	284010000	241980000	355140000	132670000	110880000
NVE4715	NVE4715	262310000	234390000	234220000	375750000	283430000	346970000	256660000	289430000
NVE2088	NVE2088	218430000	269340000	216880000	401970000	261200000	285080000	295230000	262380000
NVE9071;NVE23604	NVE9071	343640000	226340000	307080000	229500000	301290000	147900000	186320000	172920000
NVE7748	NVE7748	303110000	273210000	301200000	223870000	302880000	388410000	302300000	302410000
NVE24447;NVE8466;NVE1701	NVE24447;NVE8466	238200000	312530000	189950000	360350000	214500000	317270000	181350000	177400000
NVE21973	NVE21973	202520000	291680000	225610000	379940000	219270000	277880000	201610000	178470000
NVE22318	NVE22318	302910000	253420000	270720000	260440000	310450000	284120000	321870000	377820000
NVE19155;NVE22848	NVE19155	318370000	179090000	362580000	224290000	397220000	235490000	415830000	446730000
NVE9354	NVE9354	295550000	238480000	322870000	225430000	408130000	162600000	365550000	448210000
NVE2256	NVE2256	224950000	151900000	527250000	177890000	168180000	0	0	0
NVE15894	NVE15894	265080000	274760000	301250000	240460000	273170000	228830000	287820000	276770000
NVE10075	NVE10075	245100000	285290000	255570000	289810000	262530000	249390000	283810000	289450000
NVE14855	NVE14855	174860000	313050000	169150000	417600000	288790000	324820000	248410000	261110000
NVE19130;NVE5572	NVE19130	251680000	248460000	252130000	321930000	187460000	285290000	221130000	183660000
NVE25933	NVE25933	300700000	251460000	359130000	159360000	167830000	160680000	246580000	118600000
NVE21967	NVE21967	225850000	261260000	200780000	382360000	239380000	392260000	229540000	268800000
NVE12178	NVE12178	229170000	238480000	365280000	230350000	226180000	238480000	260420000	251380000
NVE3092	NVE3092	252020000	280400000	246240000	278630000	210670000	214110000	211680000	233270000
NVE20508	NVE20508	328930000	224350000	249610000	240370000	234120000	130160000	261570000	305780000
NVE24835	NVE24835	231470000	237080000	249710000	321020000	256410000	252580000	137110000	129920000
NVE18965	NVE18965	241860000	264150000	247920000	280640000	249250000	232550000	253760000	236340000
NVE22308;NVE7155;NVE21340	NVE22308;NVE7155	222880000	268560000	220480000	317690000	273990000	316850000	252220000	231050000
NVE5660	NVE5660	274490000	233230000	298580000	216590000	272810000	350790000	249760000	240710000
NVE22414	NVE22414	265450000	249400000	252260000	252310000	261390000	204280000	262470000	290320000
NVE7749	NVE7749	289780000	230380000	258880000	236520000	276410000	255440000	265370000	262310000
NVE15223;NVE19641;NVE15288	NVE15223;NVE19641	123220000	413450000	136110000	340110000	170250000	229040000	96544000	133150000
NVE18293	NVE18293	256150000	250550000	244540000	250330000	226720000	243520000	201190000	177390000
NVE15323	NVE15323	171820000	308260000	191610000	328640000	178400000	250880000	216140000	237520000
NVE26012;NVE26011	NVE26012;NVE26011	272760000	141510000	457720000	124610000	186630000	0	216210000	112720000
NVE2792	NVE2792	254850000	167760000	310190000	259410000	357040000	259620000	344110000	312770000
NVE13346	NVE13346	202750000	238030000	202500000	346730000	243230000	418050000	219840000	250660000
NVE11519	NVE11519	260360000	245460000	332620000	148810000	134490000	110430000	90445000	59052000
NVE19503	NVE19503	248750000	271880000	229090000	229870000	333580000	124730000	293220000	306130000
NVE8196;NVE8195	NVE8196	242100000	270830000	232500000	231600000	202110000	163260000	175910000	143790000
NVE7035;NVE16665;REV__NVE16063	NVE7035	257380000	233650000	245300000	231650000	254760000	286050000	232280000	212900000
NVE7269	NVE7269	245810000	250140000	238930000	231230000	302310000	85965000	324340000	359240000
NVE10970	NVE10970	221290000	245650000	196530000	300120000	250200000	367510000	270400000	266010000
NVE5570	NVE5570	185580000	316470000	140100000	312610000	227780000	311300000	241050000	294990000
NVE20597	NVE20597	333300000	159860000	291500000	167430000	288830000	321780000	273600000	271210000
NVE3732	NVE3732	213850000	217620000	198980000	318020000	233410000	242620000	211490000	218490000
NVE24914	NVE24914	255320000	218090000	222550000	252480000	269480000	305480000	261480000	255270000
NVE14526	NVE14526	260720000	237590000	223840000	225240000	293200000	313000000	304190000	317790000
NVE10930;NVE7784	NVE10930	255830000	235720000	232840000	221170000	315200000	347100000	321810000	382110000
NVE19312	NVE19312	230330000	214080000	206700000	285110000	194320000	339580000	216640000	198930000
NVE7065;NVE7066;NVE5918	NVE7065	275620000	213790000	278480000	166960000	229270000	410200000	266670000	178040000
NVE20604	NVE20604	262230000	199910000	250570000	217970000	253550000	299800000	236030000	219180000
NVE721	NVE721	228660000	231060000	236350000	233590000	241660000	224970000	230810000	234290000
NVE2908	NVE2908	237040000	254580000	212590000	223580000	289210000	198100000	237050000	267870000
NVE22984	NVE22984	243860000	263830000	189450000	228130000	220520000	148440000	221830000	225440000
NVE20975	NVE20975	240950000	219430000	248520000	216010000	205820000	182640000	186480000	192200000
NVE24821	NVE24821	296360000	174140000	273400000	179050000	289950000	326290000	295440000	276190000
NVE4109	NVE4109	177990000	252260000	172460000	319550000	177770000	165360000	190850000	195760000
NVE3478;NVE3480;NVE6027	NVE3478	200100000	258550000	212040000	250010000	269660000	233760000	256890000	354890000
NVE19102	NVE19102	211380000	266030000	202610000	237800000	191900000	237990000	185670000	184430000
NVE13160	NVE13160	239810000	221570000	267640000	188210000	162620000	195450000	150530000	128940000
NVE19035;NVE19031;NVE19033	NVE19035;NVE19031;NVE19033	239200000	232400000	203650000	240670000	133610000	203630000	100590000	121590000
NVE4251	NVE4251	190930000	245430000	173080000	304950000	245790000	238520000	243620000	253280000
NVE19214;NVE15099	NVE19214	231200000	220110000	218400000	240390000	190540000	296440000	167560000	179580000
NVE21578	NVE21578	209400000	174610000	216200000	305990000	209330000	461140000	210260000	224100000
NVE18989	NVE18989	257560000	156970000	231900000	258660000	319870000	369910000	313020000	350170000
NVE14926	NVE14926	207710000	267980000	212780000	213290000	209770000	312100000	244000000	239380000
NVE12210;NVE25749;NVE16304	NVE12210	152430000	274740000	172710000	295650000	172320000	241350000	139120000	157810000
NVE13301;NVE1957	NVE13301	199780000	182450000	196010000	314060000	225630000	190950000	188710000	181260000
NVE3076	NVE3076	218540000	242130000	202400000	227140000	197550000	179520000	190680000	179960000
NVE16915	NVE16915	262830000	200850000	225560000	197710000	224080000	217240000	219930000	194730000
NVE17861	NVE17861	213130000	202130000	197730000	270940000	212790000	215990000	232080000	228470000
NVE10553	NVE10553	198620000	167130000	219110000	298990000	207590000	235600000	195820000	210670000
NVE10857	NVE10857	202580000	232120000	164680000	283430000	197340000	226620000	163730000	226030000
NVE24673	NVE24673	234520000	205970000	284760000	156670000	146090000	167900000	150070000	127220000
NVE13578;NVE11559	NVE13578	219500000	192980000	224450000	242130000	190810000	130550000	209760000	183110000
NVE4716;NVE6299	NVE4716	186800000	259460000	235320000	197470000	149240000	198180000	131630000	134710000
NVE19208	NVE19208	222480000	234510000	212220000	206420000	233340000	224230000	243890000	225640000
NVE2507	NVE2507	167250000	238360000	153760000	314720000	182780000	225140000	175640000	180800000
NVE11407	NVE11407	240520000	222660000	200520000	207460000	195340000	187520000	242560000	193760000
NVE11431	NVE11431	271040000	161570000	249680000	184760000	209300000	256660000	211970000	178250000
NVE18506	NVE18506	255690000	206670000	208680000	195530000	250580000	287620000	266170000	256710000
NVE21151	NVE21151	197130000	136400000	200260000	322190000	242060000	257310000	268030000	233850000
NVE16307	NVE16307	265440000	166980000	260260000	160040000	219790000	261610000	164880000	147180000
NVE7806;NVE6760	NVE7806;NVE6760	203340000	233010000	180030000	232180000	158550000	153920000	135710000	136140000
NVE15132;NVE17486	NVE15132	262650000	173460000	231680000	179950000	163510000	19323000	89359000	101110000
NVE3482	NVE3482	153730000	236300000	242360000	215140000	125340000	224480000	100520000	114100000
NVE18002	NVE18002	171810000	302060000	159410000	204270000	305000000	82124000	238340000	281460000
NVE10139	NVE10139	281400000	188440000	226630000	137760000	195530000	175400000	184540000	168190000
NVE9159	NVE9159	153470000	242310000	169520000	265210000	137490000	0	119300000	131060000
NVE10241	NVE10241	203720000	253190000	147240000	225050000	199530000	294350000	208070000	138710000
NVE25693	NVE25693	200760000	188000000	213770000	226370000	202960000	261820000	221980000	248450000
NVE19817	NVE19817	171300000	201500000	226450000	224840000	210620000	144530000	222360000	201890000
NVE1638	NVE1638	180900000	210370000	173550000	255700000	194930000	307500000	214150000	215940000
NVE25009	NVE25009	209170000	223260000	183020000	203660000	162020000	177330000	132860000	134060000
NVE16289	NVE16289	282230000	134120000	247530000	152430000	263300000	0	206890000	185470000
NVE13175	NVE13175	199690000	213850000	196040000	204340000	203060000	185420000	190850000	163600000
NVE14083	NVE14083	160140000	306020000	143140000	199550000	176600000	228480000	151350000	269490000
NVE13749;NVE17508	NVE13749	173760000	207220000	217010000	209640000	166970000	135160000	150520000	222540000
NVE16112	NVE16112	189990000	238490000	188530000	189480000	113150000	126420000	98924000	74264000
NVE2534	NVE2534	185340000	218810000	176360000	225130000	169230000	193300000	150590000	140100000
NVE189;NVE843	NVE189	181360000	176350000	213450000	234370000	127310000	177560000	105420000	66933000
NVE8842;NVE5233;NVE14709	NVE8842;NVE5233;NVE14709	175050000	159460000	270590000	196250000	265210000	150450000	254840000	153430000
NVE4604	NVE4604	215120000	202540000	167240000	211060000	220180000	145260000	148680000	147850000
NVE17919	NVE17919	195170000	205470000	195150000	197610000	223540000	212230000	199760000	218520000
NVE25393	NVE25393	187350000	197890000	187340000	214030000	133370000	126550000	139980000	106780000
NVE15723;NVE1761	NVE15723;NVE1761	189920000	215800000	186920000	189990000	161490000	166870000	178150000	197480000
NVE17095	NVE17095	224260000	208250000	170100000	176300000	283660000	266210000	273430000	296500000
NVE7034	NVE7034	213550000	159390000	211300000	194010000	212410000	262390000	197440000	173160000
NVE25665	NVE25665	145840000	231720000	141750000	253110000	148140000	231100000	138680000	151110000
NVE24006;NVE24021	NVE24006	167600000	165710000	300700000	136010000	181800000	0	247770000	216330000
NVE8185	NVE8185	175090000	211090000	168100000	215080000	246520000	216700000	241590000	266250000
NVE21910	NVE21910	193020000	169110000	198430000	208280000	197320000	200010000	196290000	195140000
NVE20761	NVE20761	153190000	223280000	149680000	240210000	152820000	198470000	141100000	144900000
NVE6269;NVE22349	NVE6269	199560000	190870000	161780000	201970000	210470000	169830000	157460000	173470000
NVE5102	NVE5102	222580000	150340000	206070000	174800000	220520000	202380000	206550000	236660000
NVE18722	NVE18722	163890000	176530000	236300000	175780000	127140000	214460000	97468000	96026000
NVE14186;NVE20368	NVE14186	194060000	172540000	196670000	189090000	187900000	168590000	172820000	183600000
NVE23792	NVE23792	134850000	224120000	150130000	239740000	151480000	277220000	134270000	150930000
NVE23962	NVE23962	160010000	216920000	140170000	228880000	205200000	0	162580000	223030000
NVE8075	NVE8075	242100000	156450000	191970000	153540000	230640000	157340000	170070000	168040000
NVE2496	NVE2496	137260000	233920000	151560000	214530000	150390000	134950000	152490000	148840000
NVE12991	NVE12991	189960000	194020000	172350000	179340000	220960000	157210000	189430000	194030000
NVE24144	NVE24144	193750000	161220000	170900000	208290000	165060000	228640000	181830000	139290000
NVE10051	NVE10051	186950000	284920000	125390000	136540000	589340000	367570000	932000000	517190000
NVE18721;NVE15255	NVE18721	154190000	202890000	202200000	170780000	131350000	73691000	136450000	152030000
NVE16608	NVE16608	158450000	202700000	184670000	181950000	160790000	111290000	214770000	198980000
NVE3351	NVE3351	198410000	151810000	211180000	164120000	171580000	99665000	192270000	149520000
NVE9964	NVE9964	200880000	205800000	190600000	127360000	168880000	164400000	208850000	183470000
NVE1220	NVE1220	215230000	200370000	147570000	159070000	156000000	133460000	160840000	162900000
NVE1567	NVE1567	212590000	162990000	207110000	137230000	278870000	213980000	277540000	263860000
NVE9180	NVE9180	155530000	183440000	195050000	185370000	130460000	145840000	127280000	138080000
NVE13010;NVE10418	NVE13010	143050000	195670000	143500000	232460000	154260000	176240000	138360000	169400000
NVE22651	NVE22651	205880000	108520000	171390000	227750000	165570000	218080000	184210000	192950000
NVE8271	NVE8271	164640000	152100000	235990000	160120000	199780000	165210000	173950000	146740000
NVE4111	NVE4111	228310000	127790000	201540000	155180000	218080000	196220000	245510000	226370000
NVE6411;NVE13731;NVE9593	NVE6411	169930000	193750000	158660000	189470000	157270000	234780000	202820000	192260000
NVE24203	NVE24203	164370000	176770000	159400000	210860000	150720000	138530000	197480000	165840000
NVE20752	NVE20752	157470000	199800000	155400000	198620000	207860000	242660000	160800000	155350000
NVE4490	NVE4490	132910000	208860000	166220000	202040000	154910000	165420000	145010000	154060000
NVE3929	NVE3929	184530000	168860000	211030000	144200000	195970000	146560000	201360000	203060000
NVE20003	NVE20003	183390000	171150000	179220000	173420000	205490000	163860000	202790000	214460000
NVE19363	NVE19363	171270000	173130000	164930000	196960000	199320000	220350000	194720000	203300000
NVE10602	NVE10602	146990000	148420000	190490000	219070000	108210000	155460000	161790000	119810000
NVE14882;NVE15937	NVE14882;NVE15937	156260000	226940000	124440000	196560000	155150000	172500000	153170000	143330000
NVE2645;NVE21374	NVE2645	146750000	173800000	128390000	254630000	163040000	184090000	147610000	185110000
NVE21222	NVE21222	216730000	105880000	236320000	140500000	199170000	127720000	199590000	217670000
NVE15677	NVE15677	141840000	194530000	152720000	209340000	163760000	181040000	188210000	270990000
NVE24188	NVE24188	167770000	196260000	159480000	174410000	163350000	199890000	171440000	166140000
NVE3068	NVE3068	172660000	156480000	194640000	167140000	150920000	203520000	143600000	127470000
NVE13136	NVE13136	156110000	196300000	180790000	155690000	199970000	263580000	171920000	196230000
NVE4127	NVE4127	185340000	148220000	185250000	170050000	248240000	276350000	243530000	337230000
NVE9284	NVE9284	174180000	161940000	167270000	184200000	188800000	182170000	172250000	166120000
NVE13119	NVE13119	151590000	123550000	198330000	213680000	259140000	165650000	256870000	252580000
NVE1001	NVE1001	164710000	178770000	155740000	186250000	214840000	262800000	189450000	179050000
NVE8355	NVE8355	162200000	181510000	158940000	182050000	156710000	182750000	150320000	123720000
NVE9193	NVE9193	245080000	130890000	181950000	126770000	120470000	125780000	55135000	107560000
NVE25254;NVE24326	NVE25254;NVE24326	200460000	138500000	198960000	145790000	204280000	247140000	157960000	216900000
NVE24202	NVE24202	138880000	154330000	164900000	221660000	123560000	171070000	181830000	138300000
NVE6383	NVE6383	164220000	194310000	148940000	171990000	146120000	183020000	131620000	111070000
NVE24607	NVE24607	211520000	228990000	125370000	105860000	263710000	107030000	501380000	254040000
NVE21892	NVE21892	205240000	144380000	181210000	131570000	183920000	208530000	212590000	182350000
NVE5217	NVE5217	181420000	168380000	161450000	148740000	164870000	137810000	169830000	146250000
NVE17939	NVE17939	109100000	196740000	108070000	244150000	167700000	256450000	186340000	224340000
NVE21878	NVE21878	183860000	154710000	150250000	169180000	161880000	179930000	145390000	148330000
NVE3816	NVE3816	138600000	182830000	137740000	196100000	150080000	198300000	137280000	153370000
NVE3581	NVE3581	125880000	200880000	123180000	202710000	192730000	195370000	183860000	216920000
NVE22411	NVE22411	182760000	136350000	190040000	142700000	169590000	174780000	170630000	195730000
NVE12039;NVE25839	NVE12039	120260000	192570000	131090000	206620000	121140000	192040000	129370000	136410000
NVE14700	NVE14700	175410000	170840000	160690000	138680000	164770000	170210000	171660000	161900000
NVE19282	NVE19282	160430000	125690000	151630000	203490000	163890000	173040000	137030000	143340000
NVE10899	NVE10899	148490000	196370000	147130000	145600000	107880000	99200000	114890000	107450000
NVE5855;NVE5854	NVE5855;NVE5854	192850000	156910000	140770000	146330000	144120000	117030000	123550000	130530000
NVE21893	NVE21893	176690000	146400000	180540000	133020000	146410000	162970000	143290000	133250000
NVE11651	NVE11651	194920000	159410000	174190000	106350000	150690000	95606000	135180000	134310000
NVE14265	NVE14265	141390000	133950000	153770000	205120000	170610000	69998000	163250000	157340000
NVE20682	NVE20682	155450000	154760000	149310000	173700000	151790000	253810000	159490000	153120000
NVE3206	NVE3206	113210000	168100000	138570000	209900000	128560000	131070000	122570000	131230000
NVE15538	NVE15538	122470000	192950000	120660000	193410000	117080000	105760000	114070000	185810000
NVE12930	NVE12930	129090000	163740000	172180000	158910000	131070000	204460000	91418000	65581000
NVE38	NVE38	175400000	136630000	171830000	135750000	176740000	147980000	156800000	175940000
NVE12122	NVE12122	128670000	175960000	151320000	159850000	142400000	196920000	136850000	119770000
NVE18451	NVE18451	167120000	146950000	193700000	107890000	149040000	92660000	125450000	117720000
NVE2965	NVE2965	182960000	183190000	129490000	117800000	195540000	128450000	208290000	166340000
NVE4717	NVE4717	130210000	169850000	152990000	159770000	140490000	146690000	99639000	105920000
NVE12878	NVE12878	145040000	127840000	175460000	163270000	144780000	253110000	156220000	159730000
NVE20401	NVE20401	139500000	196030000	113930000	161800000	133870000	134800000	124250000	122680000
NVE14887	NVE14887	135780000	165630000	138650000	168340000	152850000	190310000	168040000	174370000
NVE10140	NVE10140	117850000	162960000	172620000	152320000	169380000	269630000	158310000	176210000
NVE13163	NVE13163	153970000	144730000	156130000	148220000	151980000	151690000	164630000	170420000
NVE17197	NVE17197	156470000	141540000	125260000	174740000	153650000	210350000	138860000	135370000
NVE8461	NVE8461	172720000	150060000	150860000	122770000	203720000	120150000	151710000	181800000
NVE13575	NVE13575	126740000	166960000	111870000	183680000	103640000	213410000	95544000	95947000
NVE14422;NVE3341	NVE14422	118820000	151510000	128330000	188620000	118420000	180550000	64963000	83258000
NVE168	NVE168	137950000	159240000	125610000	162910000	137840000	154490000	138850000	144380000
NVE363;NVE14367	NVE363	108070000	169360000	112710000	195300000	102720000	119950000	108930000	157650000
NVE18909	NVE18909	151930000	147340000	141280000	144590000	146170000	135550000	139890000	136420000
NVE12877;NVE14130	NVE12877;NVE14130	151790000	146520000	169190000	116990000	129430000	130530000	137710000	105200000
NVE7058	NVE7058	134960000	171150000	134730000	140490000	107710000	120760000	114580000	99732000
NVE1869	NVE1869	173900000	125850000	150530000	130060000	283080000	264500000	296270000	314130000
NVE18375;NVE22177	NVE18375;NVE22177	158720000	102210000	145070000	173020000	156580000	156410000	149450000	159790000
NVE8192	NVE8192	146470000	163290000	135110000	130850000	121100000	126200000	123720000	117760000
NVE7862	NVE7862	115030000	161410000	110930000	186880000	124100000	146810000	138910000	169010000
NVE22689	NVE22689	120950000	131300000	146880000	171860000	133920000	180580000	136110000	138350000
NVE19957	NVE19957	149980000	149080000	119940000	151090000	110380000	158690000	100140000	113330000
NVE4437	NVE4437	119420000	151130000	110890000	185210000	153730000	191190000	139090000	156340000
NVE3083	NVE3083	114420000	153500000	124240000	173480000	114830000	157570000	119760000	136340000
NVE7114	NVE7114	123210000	141940000	127040000	171500000	156310000	130280000	137360000	141590000
NVE22955	NVE22955	125380000	180270000	107950000	149740000	128620000	0	132130000	189280000
NVE33;NVE24845	NVE33	193060000	107400000	159220000	102020000	156990000	64385000	128180000	161020000
NVE17883	NVE17883	113930000	212530000	121660000	111690000	134240000	176100000	150370000	195830000
NVE9368	NVE9368	148440000	124220000	125100000	161120000	134180000	149460000	156170000	150990000
NVE8143	NVE8143	112180000	137170000	183310000	126060000	106130000	113950000	115450000	125020000
NVE2171	NVE2171	132990000	138120000	146740000	140520000	141040000	154370000	130320000	114220000
NVE19211;NVE1749;NVE24356	NVE19211	139720000	146410000	136750000	133920000	162780000	110560000	164300000	170300000
NVE2181	NVE2181	173130000	107460000	149120000	125010000	200070000	132000000	175720000	173600000
NVE10968	NVE10968	109510000	108120000	171890000	163200000	146690000	121680000	156280000	132360000
NVE10931	NVE10931	108030000	149630000	126950000	167700000	133560000	183780000	137790000	113620000
NVE21952;NVE20851	NVE21952	141230000	163730000	108580000	138460000	100200000	157900000	91640000	50461000
NVE2937	NVE2937	118700000	159460000	103610000	169760000	125830000	155240000	119130000	129200000
NVE18385;NVE23069	NVE18385	128490000	136570000	125520000	151890000	134290000	246540000	125840000	141460000
NVE11387	NVE11387	104990000	146070000	119020000	172330000	123260000	131440000	110490000	131480000
NVE10031;NVE10033	NVE10031	104020000	156330000	129240000	148130000	111380000	121550000	85740000	82903000
NVE6044	NVE6044	119280000	134460000	121390000	158960000	134110000	179750000	141790000	152930000
NVE12565;NVE12562;NVE19678	NVE12565	160250000	111910000	132880000	128010000	131570000	183230000	134060000	143040000
NVE18075	NVE18075	149010000	107430000	135890000	138770000	142210000	218520000	135170000	166300000
NVE17024;NVE23094;NVE6038	NVE17024	135770000	117000000	128670000	148310000	162350000	165790000	132170000	159420000
NVE1879	NVE1879	100630000	115400000	121900000	191390000	151790000	136210000	159270000	186880000
NVE20002	NVE20002	106940000	136570000	118190000	166460000	109020000	45952000	107890000	87863000
NVE11121	NVE11121	130870000	124190000	130470000	141650000	140890000	141380000	140050000	134500000
NVE19936	NVE19936	123510000	165420000	112400000	123900000	121540000	109820000	118930000	108760000
NVE12649	NVE12649	132940000	136350000	111320000	142810000	114150000	155500000	101940000	114840000
NVE31	NVE31	127090000	132770000	107610000	153990000	133080000	139700000	134420000	115090000
NVE15724	NVE15724	155090000	123330000	134870000	107600000	121900000	0	154680000	148960000
NVE20452;NVE21473	NVE20452	134430000	120820000	124520000	139350000	170990000	248370000	156510000	162860000
NVE25865	NVE25865	136590000	117370000	111300000	153030000	130270000	157060000	134070000	139910000
NVE3610	NVE3610	118340000	141060000	114390000	140820000	118990000	132100000	131010000	116470000
NVE1563	NVE1563	113960000	125180000	104910000	168900000	114440000	187000000	115110000	127260000
NVE5659	NVE5659	137770000	117160000	132680000	122050000	140830000	227440000	141300000	131240000
NVE3286	NVE3286	115210000	106860000	144850000	140530000	142590000	80566000	118480000	117580000
NVE6380;NVE11014;NVE11015	NVE6380	117530000	121810000	123940000	142010000	150750000	116950000	122320000	183800000
NVE4573;CON__Q3ZBD7	NVE4573	133530000	109850000	116770000	144840000	132240000	204170000	138700000	170980000
NVE15792	NVE15792	120510000	110180000	119480000	152490000	136600000	136350000	168500000	203790000
NVE16749	NVE16749	112740000	132820000	119130000	135060000	131370000	148180000	178300000	154320000
NVE6068	NVE6068	108590000	140560000	126400000	120860000	110120000	112580000	123200000	104000000
NVE22695	NVE22695	105350000	112600000	107010000	166510000	114230000	198260000	107800000	104370000
NVE709	NVE709	113260000	129300000	125680000	122570000	111990000	111800000	109730000	77570000
NVE17200;NVE1656	NVE17200;NVE1656	127650000	131560000	109460000	117930000	140330000	0	129340000	119610000
NVE5080;NVE9352	NVE5080	118400000	137140000	120310000	109840000	119140000	116300000	117050000	110320000
NVE2172	NVE2172	104830000	126240000	118320000	135840000	122560000	132230000	124130000	129940000
NVE10009	NVE10009	142330000	103040000	135560000	102160000	158070000	181260000	161760000	155760000
NVE15236	NVE15236	136000000	101470000	105080000	139030000	151070000	155790000	75126000	121620000
NVE24732	NVE24732	138720000	119930000	104560000	117060000	110730000	0	91830000	73228000
NVE4476;NVE7887	NVE4476;NVE7887	105080000	136940000	132960000	102140000	125760000	136900000	100220000	125930000
NVE14462	NVE14462	124800000	101180000	113690000	137060000	138860000	131360000	135870000	130080000
NVE20113;NVE7283	NVE20113	106220000	108760000	121960000	124610000	105100000	135950000	87465000	96023000
NVE11279	NVE11279	106680000	116550000	108520000	126180000	109130000	169370000	100620000	105800000
NVE12992	NVE12992	116110000	123490000	102360000	111920000	131290000	104450000	123610000	120790000
NVE20491	NVE20491	115060000	108470000	108370000	121130000	142720000	79544000	145090000	170350000
NVE2228	NVE2228	117630000	101350000	115360000	109080000	118870000	137440000	122070000	124250000
NVE2945;NVE705	NVE2945	117660000	106980000	105650000	108050000	109360000	152590000	104960000	106510000
NVE24795	NVE24795	107190000	110350000	100190000	107510000	134290000	122760000	117560000	121610000
NVE20499;NVE12713	NVE20499	2473100000	1007200000	330720000	3108100000	423520	2363900000	585980	626880
NVE22721	NVE22721	299520000	355780000	282520000	494950000	0	428930000	297290000	237440000
NVE25008	NVE25008	376090000	125790000	312840000	176990000	0	0	167120000	203930000
NVE13029	NVE13029	168250000	279720000	254870000	255820000	72565000	154490000	110530000	180730000
NVE16872	NVE16872	174140000	247790000	154920000	258920000	72996000	231360000	51007000	48411000
NVE5784	NVE5784	213060000	209800000	213210000	179580000	0	262620000	180630000	145640000
NVE3432	NVE3432	200460000	169010000	172410000	191630000	0	0	123740000	202930000
NVE12125	NVE12125	0	127770000	128880000	422010000	218790000	0	328200000	856500000
NVE24872	NVE24872	99977000	256730000	161210000	156660000	135570000	203780000	88408000	93901000
NVE21805;NVE14661;NVE14667;NVE1750	NVE21805	137110000	146150000	192850000	190840000	0	0	0	0
NVE10419	NVE10419	115790000	189550000	142330000	177750000	92676000	101660000	150700000	119480000
NVE14762	NVE14762	97151000	181210000	118340000	175830000	129630000	187230000	119840000	126180000
NVE16875	NVE16875	114450000	169650000	111190000	173980000	98025000	132170000	110560000	85780000
NVE9267	NVE9267	96097000	148980000	108590000	203250000	113250000	110380000	116500000	195360000
NVE6007	NVE6007	122290000	144170000	104230000	174350000	98670000	175000000	105530000	83630000
NVE11386	NVE11386	125470000	130160000	139270000	125740000	90168000	0	114780000	72930000
NVE5287	NVE5287	80873000	158960000	109370000	167030000	111440000	203790000	77679000	81028000
NVE24319	NVE24319	113950000	134270000	134560000	119360000	89112000	68943000	101080000	82191000
NVE18296	NVE18296	99990000	123660000	112940000	141660000	118660000	68521000	119300000	92497000
NVE12665	NVE12665	86190000	126490000	102740000	141780000	101780000	104390000	82218000	99915000
NVE3281	NVE3281	109070000	104970000	113090000	101880000	65465000	0	63311000	60353000
NVE456	NVE456	100510000	105770000	113810000	100850000	91642000	101410000	91079000	62775000
NVE18668	NVE18668	1250200000	97542000	1278200000	252340000	1989000000	501330000	1488000000	2170800000
NVE19791	NVE19791	91133000	1883100000	480620000	304360000	76446000	303850000	81243000	97942000
NVE13796	NVE13796	462720000	488230000	52228000	511720000	104820000	451820000	31080000	68676000
NVE14885	NVE14885	263500000	0	417740000	732720000	320680000	0	622990000	997930000
NVE14996;NVE14705;NVE24041;NVE5225;NVE24043;NVE2881;NVE2038;NVE12409;NVE9689;NVE4058;NVE19441;NVE18841;NVE18407;NVE17265;NVE14833;NVE19303;NVE19305;NVE9469;NVE19491;NVE4607;NVE24644;NVE22352;NVE23382	NVE14996;NVE14705;NVE24041;NVE5225;NVE24043;NVE2881;NVE2038;NVE12409;NVE9689;NVE4058;NVE19441;NVE18841;NVE18407;NVE17265;NVE14833;NVE19303;NVE19305;NVE9469;NVE19491;NVE4607;NVE24644;NVE22352;NVE23382	319960000	84060000	469440000	117090000	373100000	48272000	342980000	768880000
NVE23831	NVE23831	291100000	193340000	242030000	92620000	309300000	120670000	205110000	180030000
NVE20219;NVE17171;NVE19476	NVE20219;NVE17171	323490000	58771000	284340000	121260000	271040000	199720000	235540000	269350000
NVE24161	NVE24161	305090000	97500000	189540000	113330000	284150000	324690000	306620000	227900000
NVE13292	NVE13292	205580000	149060000	207350000	96308000	363340000	163880000	211700000	215070000
NVE2189	NVE2189	311580000	114310000	134960000	85133000	238700000	23374000	309570000	464360000
NVE882;NVE8043	NVE882;NVE8043	163470000	262210000	128450000	79672000	139430000	234280000	164370000	187800000
NVE4336;NVE24961	NVE4336;NVE24961	201390000	65333000	211410000	133320000	155310000	76032000	150320000	152770000
NVE21000	NVE21000	192630000	88857000	169240000	147310000	219850000	213700000	258460000	269950000
NVE13009;NVE16238	NVE13009;NVE16238	165470000	95134000	169150000	159390000	188720000	209600000	174860000	215280000
NVE52	NVE52	171390000	146830000	162520000	98798000	153070000	130190000	224160000	128820000
NVE11430	NVE11430	183410000	99656000	178550000	105660000	302280000	145860000	205940000	306270000
NVE5491;NVE16006	NVE5491	175950000	103540000	201600000	85628000	142060000	220970000	192530000	178960000
NVE22591;NVE11997	NVE22591	157660000	166580000	136930000	97793000	154200000	105260000	166190000	107980000
NVE18456	NVE18456	149350000	93624000	191100000	119440000	418620000	63674000	611080000	657880000
NVE16453;NVE23507	NVE16453	95071000	108960000	103430000	231770000	93154000	74955000	66999000	65721000
NVE21397	NVE21397	246610000	104820000	187160000	0	200390000	0	190670000	241420000
NVE5193	NVE5193	129310000	86815000	162480000	140280000	137380000	156380000	124870000	137980000
NVE5965;NVE23237	NVE5965	213130000	0	127380000	168580000	240850000	0	184680000	237380000
NVE15543	NVE15543	145250000	99103000	142090000	113850000	151210000	155110000	157430000	178370000
NVE24484;NVE16766	NVE24484;NVE16766	125370000	99000000	131220000	138840000	148340000	124770000	172800000	166590000
NVE16526	NVE16526	149470000	92415000	133530000	115150000	136180000	154720000	125050000	165100000
NVE12913	NVE12913	116200000	130460000	97009000	143810000	147610000	141680000	151140000	138400000
NVE12085	NVE12085	118790000	141390000	93648000	131060000	154930000	152050000	160290000	164550000
NVE2391	NVE2391	96118000	145120000	104350000	134640000	98433000	127990000	107300000	105430000
NVE17029	NVE17029	106750000	97771000	142880000	126870000	102320000	132720000	139560000	132960000
NVE15088	NVE15088	113620000	137810000	94475000	128020000	110660000	92321000	104960000	113690000
NVE4841	NVE4841	160110000	101580000	116490000	91077000	155260000	58622000	108980000	94178000
NVE13317	NVE13317	148210000	85974000	129940000	104490000	131060000	120330000	125690000	135690000
NVE17154	NVE17154	129470000	89965000	123900000	123640000	134950000	131400000	126760000	136170000
NVE22676;NVE11606	NVE22676	136420000	82583000	114830000	124550000	127180000	178880000	145250000	131090000
NVE11117	NVE11117	107940000	95747000	101160000	152990000	101390000	120470000	100370000	133170000
NVE4306	NVE4306	126710000	85115000	132690000	110010000	199770000	73841000	189410000	179160000
NVE4964;NVE23777	NVE4964;NVE23777	127010000	107730000	126120000	92140000	144270000	42877000	102690000	100680000
NVE20970;NVE19994	NVE20970	116590000	88355000	117550000	128450000	120100000	158060000	124400000	135990000
NVE23965	NVE23965	135300000	0	208270000	103420000	166800000	0	122960000	152260000
NVE11693	NVE11693	120040000	130360000	90294000	103500000	200370000	111380000	82138000	104750000
NVE10441	NVE10441	108320000	110180000	123310000	99925000	142040000	53557000	134200000	209920000
NVE13135	NVE13135	101030000	118790000	93686000	125130000	113110000	129390000	107390000	103980000
NVE15286;NVE6624	NVE15286;NVE6624	129810000	39992000	151520000	105200000	168190000	176010000	159500000	154160000
NVE20955	NVE20955	103200000	112590000	95759000	114190000	101970000	95579000	83090000	98748000
NVE9155	NVE9155	128440000	42378000	120540000	123850000	383950000	188430000	339610000	311130000
NVE16211;NVE23332	NVE16211	107150000	87982000	103080000	110740000	159800000	170290000	136470000	178330000
NVE242	NVE242	109330000	93557000	101330000	102260000	124080000	124880000	126390000	137130000
NVE2187	NVE2187	141660000	138090000	100790000	0	177130000	0	216040000	395750000
NVE10098	NVE10098	1337100000	1579100000	0	1711600000	0	0	1467600000	0
NVE2793	NVE2793	219830000	326960000	241450000	0	0	0	0	0
NVE13213;NVE21927	NVE13213	278590000	0	275800000	117960000	0	97595000	213570000	178670000
NVE19863	NVE19863	243940000	0	197240000	197680000	0	326650000	197940000	0
NVE13558	NVE13558	170760000	0	182180000	265060000	0	79750000	0	0
NVE13518	NVE13518	170830000	184850000	163220000	66854000	0	0	132140000	89652000
NVE24816	NVE24816	135390000	64160000	173840000	149920000	0	104610000	117030000	146930000
NVE15210;NVE1870	NVE15210	85944000	140280000	96474000	178090000	120680000	128300000	118770000	172050000
NVE4295	NVE4295	91567000	148680000	96467000	157660000	124290000	127780000	99839000	93213000
NVE11518	NVE11518	117580000	98820000	139120000	111420000	70792000	66375000	53879000	49637000
NVE12827	NVE12827	120360000	89697000	132540000	114010000	96244000	121300000	101270000	110160000
NVE3705	NVE3705	93444000	124660000	85911000	150570000	101920000	166330000	92554000	93964000
NVE21864	NVE21864	75396000	148260000	72135000	157180000	167270000	311060000	156570000	183310000
NVE3062	NVE3062	101120000	101250000	90214000	160140000	96064000	108050000	108520000	114890000
NVE9150	NVE9150	84472000	143080000	90229000	118530000	113670000	108450000	113670000	140790000
NVE4672	NVE4672	99205000	135100000	81381000	112900000	108190000	154910000	93936000	103380000
NVE22488;NVE22489	NVE22488;NVE22489	102270000	109030000	86969000	129340000	84278000	57299000	145200000	92651000
NVE1743;NVE5860	NVE1743	101680000	106530000	92086000	125760000	97996000	115760000	95126000	106520000
NVE17645	NVE17645	101720000	114030000	107500000	95311000	96144000	101380000	83886000	91611000
NVE8137	NVE8137	104870000	103020000	98317000	106910000	95459000	104610000	94153000	82324000
NVE25480	NVE25480	99758000	86249000	105580000	111490000	112790000	84712000	129100000	193420000
NVE9070	NVE9070	116480000	100220000	81613000	103380000	89989000	67579000	40834000	43040000
NVE20895;NVE11996	NVE20895	100240000	105640000	87595000	100640000	82536000	107510000	89603000	87875000
NVE21887	NVE21887	79687000	78825000	105650000	114800000	190810000	160780000	170350000	193780000
NVE16257	NVE16257	84668000	101890000	79957000	107830000	107770000	150050000	110110000	131240000
NVE15835	NVE15835	71166000	100760000	88438000	110830000	100540000	119990000	74703000	80590000
NVE14193;NVE14635	NVE14193	74470000	101570000	84906000	104650000	110040000	99799000	122280000	114770000
NVE18114	NVE18114	0	100870000	82721000	121220000	110690000	83369000	118390000	141400000
NVE3437	NVE3437	0	137090000	0	132230000	132880000	404730000	0	0
NVE14878	NVE14878	1439800000	0	1307800000	0	1934200000	0	2352600000	1688000000
NVE17266;NVE12410;NVE9468;NVE24008;NVE8101	NVE17266;NVE12410;NVE9468;NVE24008;NVE8101	450660000	0	2101200000	0	185440000	0	508650000	1343900000
NVE19696	NVE19696	488320000	89139000	576740000	82407000	460400000	96773000	607910000	671370000
NVE12857	NVE12857	53311000	704110000	179430000	78495000	62054000	54114000	36466000	52806000
NVE15668	NVE15668	359990000	0	645410000	0	468140000	22302000	321860000	593120000
NVE21289	NVE21289	23628000	578290000	176300000	46660000	24145000	70383000	32828000	32646000
NVE18299;NVE1510	NVE18299	48614000	245800000	99552000	360450000	0	339910000	189680000	76829000
NVE24696	NVE24696	351910000	0	383000000	0	370300000	512670000	349090000	354860000
NVE13249	NVE13249	277000000	83483000	259060000	88911000	334070000	131700000	276790000	219770000
NVE3494	NVE3494	0	373400000	0	304050000	0	321130000	0	0
NVE14333;NVE20882;NVE8058;NVE19246	NVE14333;NVE20882;NVE8058;NVE19246	390010000	213680000	0	0	497770000	740370000	397340000	452460000
NVE24899;NVE20700	NVE24899	221640000	51722000	232300000	67055000	420180000	108030000	531090000	560690000
NVE23430	NVE23430	206810000	85311000	198470000	70954000	180310000	153190000	181290000	191550000
NVE8333	NVE8333	80593000	166880000	207600000	68828000	65254000	64753000	43498000	51280000
NVE5700;NVE3431	NVE5700	45960000	184220000	80152000	178520000	76762000	143510000	84064000	284360000
NVE11590	NVE11590	169580000	97080000	139600000	79484000	154120000	43523000	153260000	166580000
NVE14118	NVE14118	132310000	75186000	201210000	73625000	130570000	99937000	134510000	142840000
NVE6706	NVE6706	93280000	103510000	84902000	196370000	99398000	172940000	91384000	98745000
NVE10865	NVE10865	136650000	63519000	171420000	92540000	100420000	105220000	115760000	124220000
NVE7711;NVE7324	NVE7711	93216000	124430000	89105000	149380000	98900000	148130000	97665000	96350000
NVE2966	NVE2966	90372000	151290000	111120000	98220000	51315000	60177000	41145000	26401000
NVE6398	NVE6398	159690000	73460000	144280000	72903000	146370000	91937000	142730000	190050000
NVE6054	NVE6054	76250000	141280000	78833000	146900000	74901000	132310000	73739000	82640000
NVE2161	NVE2161	81488000	97013000	136940000	127100000	73892000	79397000	118630000	112080000
NVE878	NVE878	89671000	122300000	87664000	142370000	93368000	114580000	82642000	83314000
NVE15970	NVE15970	138500000	63023000	160370000	77366000	166350000	133070000	157330000	193190000
NVE1219	NVE1219	150250000	80167000	131300000	75387000	118400000	89174000	151570000	120950000
NVE1674	NVE1674	74323000	130820000	80956000	139120000	82608000	113570000	75243000	81736000
NVE21269	NVE21269	122440000	86613000	113360000	99576000	125090000	156840000	149660000	155420000
NVE8847;NVE7301	NVE8847	92240000	121480000	79131000	128580000	64404000	30217000	44136000	48487000
NVE19351	NVE19351	89397000	128490000	88900000	109250000	80233000	77674000	72452000	64039000
NVE11644	NVE11644	131620000	127810000	90127000	62866000	138780000	38227000	124840000	113770000
NVE9276	NVE9276	92391000	108740000	99441000	108640000	86114000	100720000	83959000	71523000
NVE5295	NVE5295	116110000	106200000	97408000	88290000	106290000	97976000	105100000	123110000
NVE1247	NVE1247	106500000	99545000	106820000	95072000	104380000	101400000	107070000	101060000
NVE7446	NVE7446	113010000	77807000	145810000	70165000	129210000	56293000	107330000	94742000
NVE25777;NVE18839	NVE25777	149400000	39128000	169440000	45624000	182660000	255720000	143550000	80241000
NVE25540	NVE25540	79492000	115060000	86981000	120470000	0	101980000	86415000	114890000
NVE17336	NVE17336	218280000	0	183080000	0	239220000	205270000	198740000	205540000
NVE1270;NVE8845	NVE1270	89449000	112640000	80784000	112830000	86575000	99075000	80882000	78288000
NVE25792	NVE25792	58382000	154230000	77099000	103230000	54348000	74194000	42635000	50811000
NVE7357	NVE7357	142610000	61918000	142780000	42602000	437070000	177550000	150550000	240470000
NVE16181	NVE16181	79096000	122600000	68043000	120130000	71905000	97095000	61907000	74184000
NVE6616	NVE6616	70843000	108750000	127370000	82029000	52887000	136440000	43500000	48415000
NVE22697	NVE22697	83046000	110020000	92813000	101150000	96648000	91035000	90518000	93517000
NVE18903	NVE18903	54960000	106240000	69871000	154930000	69179000	81038000	72953000	94110000
NVE19078	NVE19078	91205000	103710000	115080000	73436000	73742000	43395000	81715000	77306000
NVE4170;NVE23517	NVE4170;NVE23517	80867000	114080000	69534000	118440000	68090000	127160000	68076000	68828000
NVE10868	NVE10868	124170000	87360000	100380000	68032000	105150000	89103000	114400000	90480000
NVE18733	NVE18733	127790000	121590000	57430000	71885000	475170000	0	411740000	556170000
NVE11829	NVE11829	129840000	38039000	164060000	46688000	134950000	119610000	121660000	93827000
NVE11465	NVE11465	86492000	101620000	82484000	105400000	92811000	110640000	84129000	92596000
NVE18387;NVE16663	NVE18387	66449000	113130000	86530000	108400000	60877000	66306000	56409000	51142000
NVE8667;NVE5636	NVE8667;NVE5636	107730000	60574000	117590000	87224000	119290000	149150000	124440000	120070000
NVE13131	NVE13131	104710000	87009000	103990000	76023000	126360000	140480000	129500000	143340000
NVE218	NVE218	68255000	119300000	69433000	114740000	80459000	104390000	72062000	67874000
NVE1017;NVE23369;NVE15289	NVE1017	60119000	104810000	57927000	144070000	88794000	104430000	78690000	88286000
NVE19263	NVE19263	59755000	141750000	32061000	132840000	0	0	0	0
NVE3030	NVE3030	79216000	100070000	79825000	106120000	93314000	104410000	104860000	104110000
NVE14164	NVE14164	169640000	0	186150000	0	170880000	0	143270000	139490000
NVE20717	NVE20717	133930000	35371000	130760000	49590000	126350000	120160000	152550000	152230000
NVE18045	NVE18045	148510000	53836000	139750000	0	146460000	166890000	136120000	154350000
NVE8159	NVE8159	54098000	107150000	58491000	120810000	60880000	81426000	55535000	55000000
NVE3191;NVE22930	NVE3191;NVE22930	53389000	100750000	63882000	107810000	60615000	87856000	72019000	64709000
NVE10573	NVE10573	119160000	36127000	116250000	49729000	130360000	83083000	147550000	156840000
NVE24408	NVE24408	150440000	108540000	49033000	0	210640000	0	344730000	504710000
NVE14456	NVE14456	106820000	43314000	103560000	49549000	103650000	118020000	67500000	68669000
NVE14917	NVE14917	158460000	0	137500000	0	158070000	165580000	0	125730000
NVE23020	NVE23020	104280000	51535000	102590000	33531000	121930000	63465000	127370000	151450000
NVE6028	NVE6028	111500000	29429000	146410000	0	133180000	0	185340000	272910000
NVE23928;NVE23931	NVE23928;NVE23931	102970000	0	104370000	0	119680000	0	0	129300000
NVE20221;NVE7719;NVE21690;NVE7721;NVE21682;NVE21680;NVE7718;NVE24365;NVE7716;NVE21681;NVE21678;NVE21689;NVE21684;NVE1068;NVE21687;NVE1069	NVE20221;NVE7719;NVE21690;NVE7721;NVE21682;NVE21680;NVE7718;NVE24365;NVE7716;NVE21681;NVE21678;NVE21689;NVE21684;NVE1068;NVE21687;NVE1069	394000000	0	421400000	0	0	0	0	0
NVE13667;NVE17965;NVE17911;NVE11146;NVE22775;NVE12291	NVE13667;NVE17965;NVE17911;NVE11146;NVE22775;NVE12291	230170000	0	268450000	0	0	0	288780000	271690000
NVE7169	NVE7169	110390000	218130000	78795000	81489000	60092000	0	64852000	83029000
NVE1252	NVE1252	145660000	90018000	145510000	94879000	56866000	0	65170000	39894000
NVE20803	NVE20803	312930000	0	156840000	0	0	0	0	0
NVE17138	NVE17138	151690000	68010000	150000000	99105000	78951000	70746000	75760000	44492000
NVE12650;NVE10734	NVE12650	75814000	150170000	94724000	92662000	189940000	263960000	157400000	184340000
NVE6983;NVE8486	NVE6983	106430000	117990000	92242000	91767000	89020000	114100000	74292000	90593000
NVE11411	NVE11411	102410000	99062000	91538000	110940000	92382000	107400000	75521000	79055000
NVE12558;NVE3232	NVE12558	109880000	93267000	114750000	81456000	96614000	86747000	108930000	88829000
NVE3937;NVE520;NVE19674	NVE3937	105540000	103380000	93435000	90589000	73503000	95674000	72377000	79769000
NVE90	NVE90	100460000	110060000	87229000	91491000	90337000	77503000	133450000	71837000
NVE23889;NVE854	NVE23889	101180000	79682000	111390000	88587000	98897000	99235000	92562000	112980000
NVE21250	NVE21250	133970000	68209000	106650000	61310000	97022000	16149000	102920000	100110000
NVE2188	NVE2188	259200000	0	110690000	0	0	0	320570000	0
NVE21460	NVE21460	82968000	94860000	76448000	105750000	101810000	146880000	99041000	109590000
NVE11257;NVE23641	NVE11257	90395000	79348000	102090000	77004000	111980000	69006000	88060000	97893000
NVE8330	NVE8330	102320000	68662000	115230000	58702000	86702000	102830000	76452000	78130000
NVE461	NVE461	80447000	80523000	65462000	117460000	110320000	67098000	127030000	130420000
NVE16580	NVE16580	83645000	106710000	72961000	77963000	114610000	56103000	71116000	68255000
NVE22693;NVE20842	NVE22693	88269000	65584000	110760000	73889000	114480000	74864000	117740000	128770000
NVE12559;NVE20714	NVE12559	106800000	71814000	100860000	57696000	76369000	63597000	96771000	102570000
NVE12986	NVE12986	111350000	28727000	138710000	51871000	95174000	25083000	132910000	112620000
NVE16362;NVE25759;NVE3132;NVE23479;NVE13548	NVE16362	73496000	49378000	104040000	74741000	131800000	53324000	101060000	94997000
NVE6582	NVE6582	121380000	0	163290000	0	0	0	127490000	0
NVE24582;NVE15505	NVE24582;NVE15505	107830000	28064000	105700000	31032000	86521000	119130000	42462000	29123000
NVE12561	NVE12561	111330000	0	157030000	0	0	0	77465000	69864000
NVE15504;NVE24580	NVE15504;NVE24580	100860000	0	125970000	32508000	37617000	67679000	62737000	49223000
NVE9331	NVE9331	93424000	0	124220000	0	129730000	0	96097000	106380000
NVE16548;NVE16547;NVE4195	NVE16548	225510000	70709000	65688000	45856000	127750000	0	138130000	126010000
NVE7186;NVE7184	NVE7186;NVE7184	81809000	87107000	125380000	90723000	52220000	0	86664000	84103000
NVE11344	NVE11344	95531000	95571000	112020000	81497000	83556000	68240000	76501000	76158000
NVE4448	NVE4448	92787000	107960000	94147000	88618000	79393000	79680000	52021000	37480000
NVE891	NVE891	83238000	81294000	82570000	130310000	99571000	152470000	69662000	74283000
NVE11159	NVE11159	86973000	96884000	83078000	110040000	93006000	108860000	88397000	90435000
NVE23699	NVE23699	95767000	91369000	74283000	112620000	99131000	138980000	101840000	124340000
NVE12841	NVE12841	84446000	98751000	77468000	109230000	73058000	83562000	68778000	62129000
NVE22691	NVE22691	74698000	95176000	103930000	92295000	63336000	89241000	63643000	54971000
NVE1238	NVE1238	75502000	89177000	72295000	122570000	82229000	91970000	103150000	95366000
NVE6210	NVE6210	84984000	95507000	114960000	63579000	58652000	44563000	51468000	16844000
NVE12211	NVE12211	46934000	92900000	48926000	169850000	54778000	100640000	49388000	57861000
NVE15974	NVE15974	86979000	73468000	65928000	131150000	92320000	151480000	83350000	88624000
NVE10060	NVE10060	82422000	85661000	70830000	116760000	84757000	115530000	73545000	82821000
NVE9003;NVE8754;NVE24459	NVE9003	136230000	70109000	81494000	64246000	149950000	154090000	138850000	143080000
NVE24199	NVE24199	74644000	95969000	65581000	115830000	80256000	90846000	81787000	79277000
NVE8773	NVE8773	79274000	88328000	82030000	101950000	89456000	100310000	93702000	139720000
NVE7441	NVE7441	66534000	86450000	84315000	112950000	70647000	138070000	70825000	65861000
NVE8230	NVE8230	90429000	71440000	108120000	79523000	88458000	91384000	82807000	82118000
NVE10490	NVE10490	71653000	79727000	88067000	107790000	89978000	70087000	72932000	93181000
NVE16477	NVE16477	77863000	83277000	100070000	84045000	79334000	86534000	73905000	78086000
NVE15238	NVE15238	17737000	265030000	35656000	26322000	17041000	25661000	0	0
NVE3065	NVE3065	59180000	90834000	78172000	114190000	87849000	98792000	79129000	73465000
NVE7724	NVE7724	43590000	46268000	76106000	175330000	76223000	75889000	173840000	37137000
NVE11208;NVE22954	NVE11208	67372000	108950000	78412000	82848000	74250000	85236000	87893000	124840000
NVE14983;NVE14982	NVE14983;NVE14982	83252000	68022000	101510000	84083000	91987000	0	72047000	93815000
NVE8783;NVE8784	NVE8783	57428000	112290000	68965000	95281000	62617000	77618000	98590000	47507000
NVE21214	NVE21214	72230000	96996000	59534000	104180000	68125000	122020000	67168000	72632000
NVE2104;NVE2103	NVE2104	98163000	65030000	105390000	62732000	79742000	21572000	107150000	100950000
NVE5350;NVE3042;NVE5353	NVE5350	68809000	91025000	69009000	101300000	74181000	109590000	82147000	85674000
NVE8049	NVE8049	67154000	83513000	65298000	114170000	84265000	117160000	80760000	80074000
NVE460	NVE460	83066000	65841000	80400000	100180000	95313000	128780000	98583000	140130000
NVE14517	NVE14517	121730000	90819000	58522000	56413000	236030000	21135000	228470000	369030000
NVE22028	NVE22028	53768000	99217000	69153000	105040000	56087000	77320000	46420000	51490000
NVE9431	NVE9431	69757000	100640000	66011000	86992000	69251000	89743000	74443000	62846000
NVE10512	NVE10512	64808000	100910000	62455000	94891000	81395000	85213000	65649000	70215000
NVE11120	NVE11120	68515000	128130000	64104000	62252000	71159000	82754000	58851000	76899000
NVE17841;NVE18239	NVE17841	73401000	85614000	62776000	101190000	72794000	124370000	74848000	66469000
NVE563	NVE563	114260000	52143000	94719000	61098000	133010000	143040000	114330000	109560000
NVE15809	NVE15809	62536000	103350000	54733000	99240000	94587000	87176000	73035000	81712000
NVE5600	NVE5600	61411000	85573000	67480000	104140000	64857000	68365000	66988000	63375000
NVE7346	NVE7346	49422000	104120000	58450000	99499000	47895000	86392000	49304000	52210000
NVE1326;NVE5646	NVE1326	57980000	103050000	60959000	85976000	62842000	84144000	61265000	63971000
NVE24278	NVE24278	47616000	86639000	65103000	106770000	82201000	108050000	113420000	81693000
NVE15920	NVE15920	73732000	65804000	117810000	46010000	73428000	93836000	142500000	58120000
NVE11357	NVE11357	81230000	0	161660000	60293000	77351000	0	70122000	102690000
NVE11862	NVE11862	64477000	102990000	56779000	77622000	50468000	85620000	49694000	50221000
NVE18850;NVE18848;NVE18849	NVE18850;NVE18848	68506000	67800000	110090000	42914000	35092000	0	61203000	45013000
NVE19961	NVE19961	81257000	44045000	113630000	47646000	95332000	90330000	92777000	158110000
NVE24200	NVE24200	78391000	100640000	0	97967000	0	166900000	91331000	0
NVE8463;NVE15079	NVE8463	44346000	100130000	40184000	82962000	69394000	88768000	66537000	67037000
NVE10763;NVE17044	NVE10763;NVE17044	43519000	56466000	45030000	112110000	81831000	147200000	46416000	60185000
NVE23575	NVE23575	39940000	69283000	45165000	100050000	39472000	83215000	49151000	52882000
NVE6579	NVE6579	77680000	0	146650000	0	58120000	0	70905000	52046000
NVE12207	NVE12207	83451000	139300000	0	0	78640000	71093000	68825000	0
NVE20590	NVE20590	47510000	0	172260000	0	0	101230000	51688000	51070000
NVE10585	NVE10585	89657000	0	123170000	0	96596000	0	0	105600000
NVE20378	NVE20378	77509000	0	133710000	0	75769000	40491000	43352000	0
NVE1560;NVE20715	NVE1560;NVE20715	54253000	0	107320000	42584000	37832000	0	24282000	0
NVE13130	NVE13130	106060000	0	92417000	0	120030000	124960000	123710000	0
NVE18920	NVE18920	8935500	101830000	59655000	10706000	0	0	0	0
NVE16604	NVE16604	0	0	0	158070000	75344000	122140000	36392000	0
NVE17090	NVE17090	37911000	0	100650000	0	9201500	0	10179000	0
NVE23913	NVE23913	0	0	127840000	0	83017000	0	81489000	77612000
NVE18872	NVE18872	0	0	125020000	0	0	0	0	143390000
NVE10142	NVE10142	0	0	118930000	0	0	0	160060000	0

### Sheet: Supplementary Table 18
Haplotype	Read ID	Read Length
NS889	m54336U_200415_171758/96928131/0_86165	86166
NS1087	m54336U_200415_171758/16779353/0_93399	93400
ME1232	8a713024-9269-4fc7-8b55-f9a2f9e19a83	37645
NC.HAP1	4b3bca4e-dbf3-4f31-b584-6cea69de9ff2	58725
FL262	m54336U_200407_162728/171771824/0_63563	63564
FL181	m54336U_200407_162728/90767388/0_93392	93393

### Sheet: Supplementary Table 19
Sample	Seqid	Source	Type	Start	End	Score	Strand	Phase	Attributes		Notes
FL	fltig00000186	EDTA	helitron	9739361	9739653	843	+	.	ID=TE_homo_307471;Name=TE_00000039;Classification=DNA/Helitron;Sequence_ontology=SO:0000544;Identity=0.758;Method=homology		FL tig186 breakpoint = 9759135
FL	fltig00000186	EDTA	CACTA_TIR_transposon	9740017	9740176	488	+	.	ID=TE_homo_307472;Name=TE_00001003;Classification=DNA/DTC;Sequence_ontology=SO:0002285;Identity=0.78;Method=homology		FL tig262 Nv1 locus = 59204-59536
FL	fltig00000186	EDTA	CACTA_TIR_transposon	9741275	9741354	395	+	.	ID=TE_homo_307473;Name=TE_00001427;Classification=DNA/DTC;Sequence_ontology=SO:0002285;Identity=0.853;Method=homology		MD Chr10 Nv1 locus = 11485660-11522853
FL	fltig00000186	EDTA	Gypsy_LTR_retrotransposon	9742280	9742488	713	+	.	ID=TE_homo_307474;Name=TE_00000785_LTR;Classification=LTR/Gypsy;Sequence_ontology=SO:0002265;Identity=0.817;Method=homology		NS tig889 Nv1 locus = 951845-994624
FL	fltig00000186	EDTA	CACTA_TIR_transposon	9745555	9746057	1772	-	.	ID=TE_homo_307475;Name=TE_00001340;Classification=DNA/DTC;Sequence_ontology=SO:0002285;Identity=0.809;Method=homology		NS tig1087 Nv1 locus = 187189-210182
FL	fltig00000186	EDTA	PIF_Harbinger_TIR_transposon	9746714	9746862	345	+	.	ID=TE_homo_307476;Name=TE_00001477;Classification=DNA/DTH;Sequence_ontology=SO:0002284;Identity=0.797;Method=homology
FL	fltig00000186	EDTA	Mutator_TIR_transposon	9746735	9746909	557	+	.	ID=TE_homo_307477;Name=TE_00000936;Classification=DNA/DTM;Sequence_ontology=SO:0002280;Identity=0.858;Method=homology
FL	fltig00000186	EDTA	CACTA_TIR_transposon	9752244	9752331	301	+	.	ID=TE_homo_307478;Name=TE_00001791;Classification=DNA/DTC;Sequence_ontology=SO:0002285;Identity=0.77;Method=homology
FL	fltig00000186	EDTA	helitron	9754814	9754908	335	+	.	ID=TE_homo_307479;Name=TE_00001479;Classification=DNA/Helitron;Sequence_ontology=SO:0000544;Identity=0.824;Method=homology
FL	fltig00000186	EDTA	CACTA_TIR_transposon	9754827	9754944	436	-	.	ID=TE_homo_307480;Name=TE_00001651;Classification=MITE/DTC;Sequence_ontology=SO:0002285;Identity=0.778;Method=homology
FL	fltig00000186	EDTA	helitron	9755960	9756084	440	-	.	ID=TE_homo_307481;Name=TE_00000244;Classification=DNA/Helitron;Sequence_ontology=SO:0000544;Identity=0.825;Method=homology
FL	fltig00000186	EDTA	LTR_retrotransposon	9757661	9757819	628	+	.	ID=TE_homo_307482;Name=TE_00000264_INT;Classification=LTR/unknown;Sequence_ontology=SO:0000186;Identity=0.844;Method=homology
FL	fltig00000186	EDTA	Mutator_TIR_transposon	9758026	9758366	1640	-	.	ID=TE_homo_307483;Name=TE_00000492;Classification=DNA/DTM;Sequence_ontology=SO:0002280;Identity=0.842;Method=homology
FL	fltig00000186	EDTA	helitron	9759274	9759397	332	-	.	ID=TE_homo_307484;Name=TE_00001152;Classification=DNA/Helitron;Sequence_ontology=SO:0000544;Identity=0.839;Method=homology
FL	fltig00000186	EDTA	Mutator_TIR_transposon	9759288	9759557	348	+	.	ID=TE_homo_307485;Name=TE_00000050;Classification=DNA/DTM;Sequence_ontology=SO:0002280;Identity=0.785;Method=homology
FL	fltig00000186	EDTA	Mutator_TIR_transposon	9759329	9759645	1129	-	.	ID=TE_homo_307486;Name=TE_00001374;Classification=DNA/DTM;Sequence_ontology=SO:0002280;Identity=0.81;Method=homology
FL	fltig00000186	EDTA	CACTA_TIR_transposon	9761264	9761562	526	-	.	ID=TE_homo_307487;Name=TE_00000651;Classification=DNA/DTC;Sequence_ontology=SO:0002285;Identity=0.775;Method=homology
FL	fltig00000186	EDTA	Mutator_TIR_transposon	9763202	9763297	785	+	.	ID=TE_homo_307488;Name=TE_00001333;Classification=MITE/DTM;Sequence_ontology=SO:0002280;Identity=0.969;Method=homology
FL	fltig00000186	EDTA	CACTA_TIR_transposon	9765580	9765722	709	+	.	ID=TE_homo_307489;Name=TE_00001547;Classification=DNA/DTC;Sequence_ontology=SO:0002285;Identity=0.846;Method=homology
FL	fltig00000186	EDTA	LTR_retrotransposon	9765915	9766205	1618	+	.	ID=TE_homo_307490;Name=TE_00000600_INT;Classification=LTR/unknown;Sequence_ontology=SO:0000186;Identity=0.885;Method=homology
FL	fltig00000186	EDTA	Mutator_TIR_transposon	9766314	9766787	2847	+	.	ID=TE_homo_307491;Name=TE_00001515;Classification=MITE/DTM;Sequence_ontology=SO:0002280;Identity=0.862;Method=homology
FL	fltig00000186	EDTA	LTR_retrotransposon	9766787	9767445	2866	+	.	ID=TE_homo_307492;Name=TE_00000600_INT;Classification=LTR/unknown;Sequence_ontology=SO:0000186;Identity=0.87;Method=homology
FL	fltig00000186	EDTA	LTR_retrotransposon	9771681	9772115	3035	-	.	ID=TE_homo_307493;Name=TE_00001358_LTR;Classification=LTR/unknown;Sequence_ontology=SO:0000186;Identity=0.936;Method=homology
FL	fltig00000186	EDTA	LTR_retrotransposon	9772185	9772337	1140	-	.	ID=TE_homo_307494;Name=TE_00001358_LTR;Classification=LTR/unknown;Sequence_ontology=SO:0000186;Identity=0.947;Method=homology
FL	fltig00000186	EDTA	LTR_retrotransposon	9772338	9772633	2069	+	.	ID=TE_homo_307495;Name=TE_00000928_INT;Classification=LTR/unknown;Sequence_ontology=SO:0000186;Identity=0.956;Method=homology
FL	fltig00000186	EDTA	Mutator_TIR_transposon	9774711	9774824	486	-	.	ID=TE_homo_307496;Name=TE_00000613;Classification=DNA/DTM;Sequence_ontology=SO:0002280;Identity=0.86;Method=homology
FL	fltig00000186	EDTA	PIF_Harbinger_TIR_transposon	9776054	9776458	1991	+	.	ID=TE_homo_307497;Name=TE_00001788;Classification=DNA/DTH;Sequence_ontology=SO:0002284;Identity=0.877;Method=homology
FL	fltig00000186	EDTA	PIF_Harbinger_TIR_transposon	9776452	9776631	1305	+	.	ID=TE_homo_307498;Name=TE_00001788;Classification=DNA/DTH;Sequence_ontology=SO:0002284;Identity=0.939;Method=homology
FL	fltig00000186	EDTA	PIF_Harbinger_TIR_transposon	9776784	9777479	4716	+	.	ID=TE_homo_307499;Name=TE_00001788;Classification=DNA/DTH;Sequence_ontology=SO:0002284;Identity=0.943;Method=homology
FL	fltig00000186	EDTA	CACTA_TIR_transposon	9777439	9777546	614	+	.	ID=TE_homo_307500;Name=TE_00001558;Classification=DNA/DTC;Sequence_ontology=SO:0002285;Identity=0.887;Method=homology
FL	fltig00000186	EDTA	PIF_Harbinger_TIR_transposon	9777648	9778074	1418	-	.	ID=TE_homo_307501;Name=TE_00001788;Classification=DNA/DTH;Sequence_ontology=SO:0002284;Identity=0.866;Method=homology
FL	fltig00000186	EDTA	PIF_Harbinger_TIR_transposon	9778155	9778256	310	-	.	ID=TE_homo_307502;Name=TE_00001788;Classification=DNA/DTH;Sequence_ontology=SO:0002284;Identity=0.788;Method=homology
FL	fltig00000186	EDTA	PIF_Harbinger_TIR_transposon	9778195	9779069	6624	+	.	ID=TE_homo_307503;Name=TE_00001788;Classification=DNA/DTH;Sequence_ontology=SO:0002284;Identity=0.95;Method=homology
FL	fltig00000186	EDTA	PIF_Harbinger_TIR_transposon	9779084	9780159	6542	+	.	ID=TE_homo_307504;Name=TE_00001788;Classification=DNA/DTH;Sequence_ontology=SO:0002284;Identity=0.942;Method=homology
FL	fltig00000262	EDTA	PIF_Harbinger_TIR_transposon	39699	39800	352	+	.	ID=TE_homo_314868;Name=TE_00001788;Classification=DNA/DTH;Sequence_ontology=SO:0002284;Identity=0.788;Method=homology
FL	fltig00000262	EDTA	PIF_Harbinger_TIR_transposon	39881	40042	587	+	.	ID=TE_homo_314869;Name=TE_00001788;Classification=DNA/DTH;Sequence_ontology=SO:0002284;Identity=0.858;Method=homology
FL	fltig00000262	EDTA	PIF_Harbinger_TIR_transposon	40048	40307	1544	+	.	ID=TE_homo_314870;Name=TE_00001788;Classification=DNA/DTH;Sequence_ontology=SO:0002284;Identity=0.871;Method=homology
FL	fltig00000262	EDTA	CACTA_TIR_transposon	40409	40517	634	-	.	ID=TE_homo_314871;Name=TE_00001558;Classification=DNA/DTC;Sequence_ontology=SO:0002285;Identity=0.887;Method=homology
FL	fltig00000262	EDTA	PIF_Harbinger_TIR_transposon	40477	41172	5100	-	.	ID=TE_homo_314872;Name=TE_00001788;Classification=DNA/DTH;Sequence_ontology=SO:0002284;Identity=0.943;Method=homology
FL	fltig00000262	EDTA	PIF_Harbinger_TIR_transposon	41325	41901	2208	-	.	ID=TE_homo_314873;Name=TE_00001788;Classification=DNA/DTH;Sequence_ontology=SO:0002284;Identity=0.908;Method=homology
FL	fltig00000262	EDTA	Mutator_TIR_transposon	43131	43244	539	+	.	ID=TE_homo_314874;Name=TE_00000613;Classification=DNA/DTM;Sequence_ontology=SO:0002280;Identity=0.86;Method=homology
FL	fltig00000262	EDTA	LTR_retrotransposon	45317	45612	2069	-	.	ID=TE_homo_314875;Name=TE_00000928_INT;Classification=LTR/unknown;Sequence_ontology=SO:0000186;Identity=0.956;Method=homology
FL	fltig00000262	EDTA	LTR_retrotransposon	45613	45765	1140	+	.	ID=TE_homo_314876;Name=TE_00001358_LTR;Classification=LTR/unknown;Sequence_ontology=SO:0000186;Identity=0.947;Method=homology
FL	fltig00000262	EDTA	LTR_retrotransposon	45835	46269	3035	+	.	ID=TE_homo_314877;Name=TE_00001358_LTR;Classification=LTR/unknown;Sequence_ontology=SO:0000186;Identity=0.936;Method=homology
FL	fltig00000262	EDTA	LTR_retrotransposon	50505	51163	2893	-	.	ID=TE_homo_314878;Name=TE_00000600_INT;Classification=LTR/unknown;Sequence_ontology=SO:0000186;Identity=0.872;Method=homology
FL	fltig00000262	EDTA	Mutator_TIR_transposon	51163	51636	2847	-	.	ID=TE_homo_314879;Name=TE_00001515;Classification=MITE/DTM;Sequence_ontology=SO:0002280;Identity=0.862;Method=homology
FL	fltig00000262	EDTA	LTR_retrotransposon	51745	52035	1618	-	.	ID=TE_homo_314880;Name=TE_00000600_INT;Classification=LTR/unknown;Sequence_ontology=SO:0000186;Identity=0.885;Method=homology
FL	fltig00000262	EDTA	CACTA_TIR_transposon	52228	52370	709	-	.	ID=TE_homo_314881;Name=TE_00001547;Classification=DNA/DTC;Sequence_ontology=SO:0002285;Identity=0.846;Method=homology
FL	fltig00000262	EDTA	Mutator_TIR_transposon	54653	54748	785	-	.	ID=TE_homo_314882;Name=TE_00001333;Classification=MITE/DTM;Sequence_ontology=SO:0002280;Identity=0.969;Method=homology
FL	fltig00000262	EDTA	CACTA_TIR_transposon	56388	56686	526	+	.	ID=TE_homo_314883;Name=TE_00000651;Classification=DNA/DTC;Sequence_ontology=SO:0002285;Identity=0.775;Method=homology
FL	fltig00000262	EDTA	Mutator_TIR_transposon	58305	58621	1129	+	.	ID=TE_homo_314884;Name=TE_00001374;Classification=DNA/DTM;Sequence_ontology=SO:0002280;Identity=0.81;Method=homology
FL	fltig00000262	EDTA	helitron	58553	58683	304	+	.	ID=TE_homo_314885;Name=TE_00001152;Classification=DNA/Helitron;Sequence_ontology=SO:0000544;Identity=0.838;Method=homology
FL	fltig00000262	EDTA	Mutator_TIR_transposon	60895	61579	3843	-	.	ID=TE_homo_314886;Name=TE_00000164;Classification=DNA/DTM;Sequence_ontology=SO:0002280;Identity=0.916;Method=homology
FL	fltig00000262	EDTA	Mutator_TIR_transposon	62271	62560	1772	+	.	ID=TE_homo_314887;Name=TE_00001539;Classification=MITE/DTM;Sequence_ontology=SO:0002280;Identity=0.935;Method=homology
FL	fltig00000262	EDTA	helitron	62559	62874	2290	-	.	ID=TE_homo_314888;Name=TE_00000920;Classification=DNA/Helitron;Sequence_ontology=SO:0000544;Identity=0.94;Method=homology
FL	fltig00000262	EDTA	CACTA_TIR_transposon	68291	68410	516	-	.	ID=TE_homo_314889;Name=TE_00000351;Classification=MITE/DTC;Sequence_ontology=SO:0002285;Identity=0.849;Method=homology
FL	fltig00000262	EDTA	helitron	68572	68833	495	+	.	ID=TE_homo_314890;Name=TE_00000000;Classification=DNA/Helitron;Sequence_ontology=SO:0000544;Identity=0.809;Method=homology
FL	fltig00000262	EDTA	CACTA_TIR_transposon	73020	73117	301	-	.	ID=TE_homo_314891;Name=TE_00001791;Classification=DNA/DTC;Sequence_ontology=SO:0002285;Identity=0.801;Method=homology
FL	fltig00000262	EDTA	Mutator_TIR_transposon	75770	75850	550	-	.	ID=TE_homo_314892;Name=TE_00001009;Classification=MITE/DTM;Sequence_ontology=SO:0002280;Identity=0.914;Method=homology
FL	fltig00000262	EDTA	Mutator_TIR_transposon	75894	75999	801	-	.	ID=TE_homo_314893;Name=TE_00000164;Classification=DNA/DTM;Sequence_ontology=SO:0002280;Identity=0.934;Method=homology
FL	fltig00000262	EDTA	Mutator_TIR_transposon	76015	76218	966	-	.	ID=TE_homo_314894;Name=TE_00000164;Classification=DNA/DTM;Sequence_ontology=SO:0002280;Identity=0.895;Method=homology
FL	fltig00000262	EDTA	Mutator_TIR_transposon	76055	76278	1384	+	.	ID=TE_homo_314895;Name=TE_00000164;Classification=DNA/DTM;Sequence_ontology=SO:0002280;Identity=0.902;Method=homology
FL	fltig00000262	EDTA	PIF_Harbinger_TIR_transposon	77196	77482	1793	+	.	ID=TE_homo_314896;Name=TE_00001615;Classification=DNA/DTH;Sequence_ontology=SO:0002284;Identity=0.915;Method=homology
FL	fltig00000262	EDTA	helitron	79202	79298	348	+	.	ID=TE_homo_314897;Name=TE_00001456;Classification=DNA/Helitron;Sequence_ontology=SO:0000544;Identity=0.771;Method=homology
FL	fltig00000262	EDTA	Mutator_TIR_transposon	79459	79634	446	-	.	ID=TE_homo_314898;Name=TE_00000885;Classification=DNA/DTM;Sequence_ontology=SO:0002280;Identity=0.873;Method=homology
MD	chr10	EDTA	LTR_retrotransposon	11468051	11468441	1286	+	.	ID=TE_homo_138557;Name=TE_00000407_LTR;Classification=LTR/unknown;Sequence_ontology=SO:0000186;Identity=0.799;Method=homology
MD	chr10	EDTA	Mutator_TIR_transposon	11468324	11468512	616	-	.	ID=TE_homo_138558;Name=TE_00001063;Classification=DNA/DTM;Sequence_ontology=SO:0002280;Identity=0.761;Method=homology
MD	chr10	EDTA	LTR_retrotransposon	11468440	11468524	530	+	.	ID=TE_homo_138559;Name=TE_00001210_INT;Classification=LTR/unknown;Sequence_ontology=SO:0000186;Identity=0.894;Method=homology
MD	chr10	EDTA	helitron	11468733	11468890	848	-	.	ID=TE_homo_138560;Name=TE_00001383;Classification=DNA/Helitron;Sequence_ontology=SO:0000544;Identity=0.851;Method=homology
MD	chr10	EDTA	helitron	11469146	11469463	1786	-	.	ID=TE_homo_138561;Name=TE_00000392;Classification=DNA/Helitron;Sequence_ontology=SO:0000544;Identity=0.902;Method=homology
MD	chr10	EDTA	helitron	11469890	11470035	998	+	.	ID=TE_homo_138562;Name=TE_00001282;Classification=DNA/Helitron;Sequence_ontology=SO:0000544;Identity=0.909;Method=homology
MD	chr10	EDTA	helitron	11470692	11471091	3539	-	.	ID=TE_homo_138563;Name=TE_00001013;Classification=DNA/Helitron;Sequence_ontology=SO:0000544;Identity=0.982;Method=homology
MD	chr10	EDTA	helitron	11471090	11471201	938	-	.	ID=TE_homo_138564;Name=TE_00001013;Classification=DNA/Helitron;Sequence_ontology=SO:0000544;Identity=0.925;Method=homology
MD	chr10	EDTA	LTR_retrotransposon	11471202	11471360	496	-	.	ID=TE_homo_138565;Name=TE_00001377_INT;Classification=LTR/unknown;Sequence_ontology=SO:0000186;Identity=0.774;Method=homology
MD	chr10	EDTA	Mutator_TIR_transposon	11471684	11471865	1155	-	.	ID=TE_homo_138566;Name=TE_00000479;Classification=MITE/DTM;Sequence_ontology=SO:0002280;Identity=0.91;Method=homology
MD	chr10	EDTA	helitron	11471709	11471922	1619	-	.	ID=TE_homo_138567;Name=TE_00000026;Classification=DNA/Helitron;Sequence_ontology=SO:0000544;Identity=0.953;Method=homology
MD	chr10	EDTA	Mutator_TIR_transposon	11472910	11473088	529	+	.	ID=TE_homo_138568;Name=TE_00000885;Classification=DNA/DTM;Sequence_ontology=SO:0002280;Identity=0.877;Method=homology
MD	chr10	EDTA	helitron	11473249	11473345	387	-	.	ID=TE_homo_138569;Name=TE_00001456;Classification=DNA/Helitron;Sequence_ontology=SO:0000544;Identity=0.771;Method=homology
MD	chr10	EDTA	PIF_Harbinger_TIR_transposon	11475072	11475351	1949	-	.	ID=TE_homo_138570;Name=TE_00001615;Classification=DNA/DTH;Sequence_ontology=SO:0002284;Identity=0.916;Method=homology
MD	chr10	EDTA	Mutator_TIR_transposon	11476653	11476763	348	-	.	ID=TE_homo_138571;Name=TE_00000583;Classification=DNA/DTM;Sequence_ontology=SO:0002280;Identity=0.778;Method=homology
MD	chr10	EDTA	helitron	11477942	11478060	439	-	.	ID=TE_homo_138572;Name=TE_00001078;Classification=DNA/Helitron;Sequence_ontology=SO:0000544;Identity=0.812;Method=homology
MD	chr10	EDTA	Mutator_TIR_transposon	11478875	11479155	1659	+	.	ID=TE_homo_138573;Name=TE_00001300;Classification=DNA/DTM;Sequence_ontology=SO:0002280;Identity=0.884;Method=homology
MD	chr10	EDTA	PIF_Harbinger_TIR_transposon	11479540	11479695	804	+	.	ID=TE_homo_138574;Name=TE_00000096;Classification=MITE/DTH;Sequence_ontology=SO:0002284;Identity=0.915;Method=homology
MD	chr10	EDTA	LTR_retrotransposon	11479901	11480351	3149	+	.	ID=TE_homo_138575;Name=TE_00001358_LTR;Classification=LTR/unknown;Sequence_ontology=SO:0000186;Identity=0.964;Method=homology
MD	chr10	EDTA	Mutator_TIR_transposon	11480819	11480899	677	-	.	ID=TE_homo_138576;Name=TE_00000826;Classification=DNA/DTM;Sequence_ontology=SO:0002280;Identity=0.951;Method=homology
MD	chr10	EDTA	Mutator_TIR_transposon	11480895	11481090	616	-	.	ID=TE_homo_138577;Name=TE_00000826;Classification=DNA/DTM;Sequence_ontology=SO:0002280;Identity=0.826;Method=homology
MD	chr10	EDTA	helitron	11485377	11485499	835	-	.	ID=TE_homo_138578;Name=TE_00000030;Classification=DNA/Helitron;Sequence_ontology=SO:0000544;Identity=0.886;Method=homology
MD	chr10	EDTA	helitron	11485411	11485522	438	+	.	ID=TE_homo_138579;Name=TE_00000030;Classification=DNA/Helitron;Sequence_ontology=SO:0000544;Identity=0.849;Method=homology
MD	chr10	EDTA	helitron	11485511	11485677	1061	-	.	ID=TE_homo_138580;Name=TE_00000030;Classification=DNA/Helitron;Sequence_ontology=SO:0000544;Identity=0.886;Method=homology
MD	chr10	EDTA	Gypsy_LTR_retrotransposon	11493513	11493845	3089	+	.	ID=TE_homo_138581;Name=TE_00000152_INT;Classification=LTR/Gypsy;Sequence_ontology=SO:0002265;Identity=0.994;Method=homology
MD	chr10	EDTA	helitron	11493843	11494383	5026	+	.	ID=TE_homo_138582;Name=TE_00000031;Classification=DNA/Helitron;Sequence_ontology=SO:0000544;Identity=0.993;Method=homology
MD	chr10	EDTA	helitron	11523374	11523498	320	-	.	ID=TE_homo_138583;Name=TE_00001152;Classification=DNA/Helitron;Sequence_ontology=SO:0000544;Identity=0.831;Method=homology
MD	chr10	EDTA	Mutator_TIR_transposon	11523430	11523746	1129	-	.	ID=TE_homo_138584;Name=TE_00001374;Classification=DNA/DTM;Sequence_ontology=SO:0002280;Identity=0.81;Method=homology
MD	chr10	EDTA	CACTA_TIR_transposon	11525376	11525674	554	-	.	ID=TE_homo_138585;Name=TE_00000651;Classification=DNA/DTC;Sequence_ontology=SO:0002285;Identity=0.778;Method=homology
MD	chr10	EDTA	Mutator_TIR_transposon	11527317	11527423	911	+	.	ID=TE_homo_138586;Name=TE_00001333;Classification=MITE/DTM;Sequence_ontology=SO:0002280;Identity=0.991;Method=homology
MD	chr10	EDTA	CACTA_TIR_transposon	11529710	11529852	713	+	.	ID=TE_homo_138587;Name=TE_00001547;Classification=DNA/DTC;Sequence_ontology=SO:0002285;Identity=0.853;Method=homology
MD	chr10	EDTA	LTR_retrotransposon	11530045	11530335	1592	+	.	ID=TE_homo_138588;Name=TE_00000600_INT;Classification=LTR/unknown;Sequence_ontology=SO:0000186;Identity=0.882;Method=homology
MD	chr10	EDTA	Mutator_TIR_transposon	11530444	11530917	2891	+	.	ID=TE_homo_138589;Name=TE_00001515;Classification=MITE/DTM;Sequence_ontology=SO:0002280;Identity=0.868;Method=homology
MD	chr10	EDTA	LTR_retrotransposon	11530917	11531571	2824	+	.	ID=TE_homo_138590;Name=TE_00000600_INT;Classification=LTR/unknown;Sequence_ontology=SO:0000186;Identity=0.874;Method=homology
MD	chr10	EDTA	LTR_retrotransposon	11535802	11536238	3069	-	.	ID=TE_homo_138591;Name=TE_00001358_LTR;Classification=LTR/unknown;Sequence_ontology=SO:0000186;Identity=0.939;Method=homology
MD	chr10	EDTA	Mutator_TIR_transposon	11536230	11536323	368	-	.	ID=TE_homo_138592;Name=TE_00001418;Classification=DNA/DTM;Sequence_ontology=SO:0002280;Identity=0.85;Method=homology
MD	chr10	EDTA	LTR_retrotransposon	11536325	11536488	1251	-	.	ID=TE_homo_138593;Name=TE_00001358_LTR;Classification=LTR/unknown;Sequence_ontology=SO:0000186;Identity=0.957;Method=homology
MD	chr10	EDTA	LTR_retrotransposon	11536489	11536784	1960	+	.	ID=TE_homo_138594;Name=TE_00000928_INT;Classification=LTR/unknown;Sequence_ontology=SO:0000186;Identity=0.936;Method=homology
MD	chr10	EDTA	Mutator_TIR_transposon	11538903	11539016	486	-	.	ID=TE_homo_138595;Name=TE_00000613;Classification=DNA/DTM;Sequence_ontology=SO:0002280;Identity=0.86;Method=homology
MD	chr10	EDTA	PIF_Harbinger_TIR_transposon	11540240	11540641	1920	+	.	ID=TE_homo_138596;Name=TE_00001788;Classification=DNA/DTH;Sequence_ontology=SO:0002284;Identity=0.885;Method=homology
MD	chr10	EDTA	PIF_Harbinger_TIR_transposon	11540635	11540829	1161	+	.	ID=TE_homo_138597;Name=TE_00001788;Classification=DNA/DTH;Sequence_ontology=SO:0002284;Identity=0.927;Method=homology
MD	chr10	EDTA	PIF_Harbinger_TIR_transposon	11540982	11541677	4673	+	.	ID=TE_homo_138598;Name=TE_00001788;Classification=DNA/DTH;Sequence_ontology=SO:0002284;Identity=0.944;Method=homology
MD	chr10	EDTA	CACTA_TIR_transposon	11541636	11541744	627	+	.	ID=TE_homo_138599;Name=TE_00001558;Classification=DNA/DTC;Sequence_ontology=SO:0002285;Identity=0.878;Method=homology
MD	chr10	EDTA	PIF_Harbinger_TIR_transposon	11541846	11542148	1420	-	.	ID=TE_homo_138600;Name=TE_00001788;Classification=DNA/DTH;Sequence_ontology=SO:0002284;Identity=0.887;Method=homology
MD	chr10	EDTA	CACTA_TIR_transposon	11542535	11542821	1242	-	.	ID=TE_homo_138601;Name=TE_00001644;Classification=DNA/DTC;Sequence_ontology=SO:0002285;Identity=0.813;Method=homology
NS	nstig00000889	EDTA	PIF_Harbinger_TIR_transposon	932336	932437	338	+	.	ID=TE_homo_789158;Name=TE_00001788;Classification=DNA/DTH;Sequence_ontology=SO:0002284;Identity=0.788;Method=homology
NS	nstig00000889	EDTA	PIF_Harbinger_TIR_transposon	932518	932944	1653	+	.	ID=TE_homo_789159;Name=TE_00001788;Classification=DNA/DTH;Sequence_ontology=SO:0002284;Identity=0.858;Method=homology
NS	nstig00000889	EDTA	CACTA_TIR_transposon	933046	933152	678	-	.	ID=TE_homo_789160;Name=TE_00001558;Classification=DNA/DTC;Sequence_ontology=SO:0002285;Identity=0.887;Method=homology
NS	nstig00000889	EDTA	PIF_Harbinger_TIR_transposon	933113	933807	4933	-	.	ID=TE_homo_789161;Name=TE_00001788;Classification=DNA/DTH;Sequence_ontology=SO:0002284;Identity=0.944;Method=homology
NS	nstig00000889	EDTA	PIF_Harbinger_TIR_transposon	933960	934542	2111	-	.	ID=TE_homo_789162;Name=TE_00001788;Classification=DNA/DTH;Sequence_ontology=SO:0002284;Identity=0.896;Method=homology
NS	nstig00000889	EDTA	Mutator_TIR_transposon	935772	935885	526	+	.	ID=TE_homo_789163;Name=TE_00000613;Classification=DNA/DTM;Sequence_ontology=SO:0002280;Identity=0.86;Method=homology
NS	nstig00000889	EDTA	LTR_retrotransposon	937957	938252	2178	-	.	ID=TE_homo_789164;Name=TE_00000928_INT;Classification=LTR/unknown;Sequence_ontology=SO:0000186;Identity=0.956;Method=homology
NS	nstig00000889	EDTA	LTR_retrotransposon	938253	938405	1198	+	.	ID=TE_homo_789165;Name=TE_00001358_LTR;Classification=LTR/unknown;Sequence_ontology=SO:0000186;Identity=0.947;Method=homology
NS	nstig00000889	EDTA	LTR_retrotransposon	938475	938909	3188	+	.	ID=TE_homo_789166;Name=TE_00001358_LTR;Classification=LTR/unknown;Sequence_ontology=SO:0000186;Identity=0.936;Method=homology
NS	nstig00000889	EDTA	LTR_retrotransposon	943145	943803	3097	-	.	ID=TE_homo_789167;Name=TE_00000600_INT;Classification=LTR/unknown;Sequence_ontology=SO:0000186;Identity=0.872;Method=homology
NS	nstig00000889	EDTA	Mutator_TIR_transposon	943803	944302	3012	-	.	ID=TE_homo_789168;Name=TE_00001515;Classification=MITE/DTM;Sequence_ontology=SO:0002280;Identity=0.859;Method=homology
NS	nstig00000889	EDTA	LTR_retrotransposon	944383	944711	1704	-	.	ID=TE_homo_789169;Name=TE_00000600_INT;Classification=LTR/unknown;Sequence_ontology=SO:0000186;Identity=0.885;Method=homology
NS	nstig00000889	EDTA	CACTA_TIR_transposon	944868	945010	754	-	.	ID=TE_homo_789170;Name=TE_00001547;Classification=DNA/DTC;Sequence_ontology=SO:0002285;Identity=0.846;Method=homology
NS	nstig00000889	EDTA	CACTA_TIR_transposon	946955	947048	317	-	.	ID=TE_homo_789171;Name=TE_00001702;Classification=DNA/DTC;Sequence_ontology=SO:0002285;Identity=0.772;Method=homology
NS	nstig00000889	EDTA	Mutator_TIR_transposon	947293	947388	819	-	.	ID=TE_homo_789172;Name=TE_00001333;Classification=MITE/DTM;Sequence_ontology=SO:0002280;Identity=0.969;Method=homology
NS	nstig00000889	EDTA	CACTA_TIR_transposon	949028	949326	608	+	.	ID=TE_homo_789173;Name=TE_00000651;Classification=DNA/DTC;Sequence_ontology=SO:0002285;Identity=0.775;Method=homology
NS	nstig00000889	EDTA	CACTA_TIR_transposon	950900	951135	734	-	.	ID=TE_homo_789174;Name=TE_00000491;Classification=DNA/DTC;Sequence_ontology=SO:0002285;Identity=0.796;Method=homology
NS	nstig00000889	EDTA	Mutator_TIR_transposon	950945	951262	1230	+	.	ID=TE_homo_789175;Name=TE_00001374;Classification=DNA/DTM;Sequence_ontology=SO:0002280;Identity=0.816;Method=homology
NS	nstig00000889	EDTA	CACTA_TIR_transposon	951075	951286	803	+	.	ID=TE_homo_789176;Name=TE_00001088;Classification=DNA/DTC;Sequence_ontology=SO:0002285;Identity=0.78;Method=homology
NS	nstig00000889	EDTA	helitron	951194	951315	378	+	.	ID=TE_homo_789177;Name=TE_00001152;Classification=DNA/Helitron;Sequence_ontology=SO:0000544;Identity=0.84;Method=homology
NS	nstig00000889	EDTA	helitron	985901	986441	5026	-	.	ID=TE_homo_789178;Name=TE_00000031;Classification=DNA/Helitron;Sequence_ontology=SO:0000544;Identity=0.993;Method=homology
NS	nstig00000889	EDTA	Gypsy_LTR_retrotransposon	986439	986771	3089	-	.	ID=TE_homo_789179;Name=TE_00000152_INT;Classification=LTR/Gypsy;Sequence_ontology=SO:0002265;Identity=0.994;Method=homology
NS	nstig00000889	EDTA	helitron	994607	994773	1061	+	.	ID=TE_homo_789180;Name=TE_00000030;Classification=DNA/Helitron;Sequence_ontology=SO:0000544;Identity=0.886;Method=homology
NS	nstig00000889	EDTA	helitron	994762	994873	438	-	.	ID=TE_homo_789181;Name=TE_00000030;Classification=DNA/Helitron;Sequence_ontology=SO:0000544;Identity=0.849;Method=homology
NS	nstig00000889	EDTA	helitron	994785	994907	835	+	.	ID=TE_homo_789182;Name=TE_00000030;Classification=DNA/Helitron;Sequence_ontology=SO:0000544;Identity=0.886;Method=homology
NS	nstig00000889	EDTA	Mutator_TIR_transposon	1001673	1001868	616	+	.	ID=TE_homo_789183;Name=TE_00000826;Classification=DNA/DTM;Sequence_ontology=SO:0002280;Identity=0.826;Method=homology
NS	nstig00000889	EDTA	Mutator_TIR_transposon	1001864	1001944	677	+	.	ID=TE_homo_789184;Name=TE_00000826;Classification=DNA/DTM;Sequence_ontology=SO:0002280;Identity=0.951;Method=homology
NS	nstig00000889	EDTA	LTR_retrotransposon	1002413	1002863	3114	-	.	ID=TE_homo_789185;Name=TE_00001358_LTR;Classification=LTR/unknown;Sequence_ontology=SO:0000186;Identity=0.961;Method=homology
NS	nstig00000889	EDTA	PIF_Harbinger_TIR_transposon	1003069	1003224	804	-	.	ID=TE_homo_789186;Name=TE_00000096;Classification=MITE/DTH;Sequence_ontology=SO:0002284;Identity=0.915;Method=homology
NS	nstig00000889	EDTA	Mutator_TIR_transposon	1003609	1003889	1659	-	.	ID=TE_homo_789187;Name=TE_00001300;Classification=DNA/DTM;Sequence_ontology=SO:0002280;Identity=0.884;Method=homology
NS	nstig00000889	EDTA	helitron	1004706	1004824	439	+	.	ID=TE_homo_789188;Name=TE_00001078;Classification=DNA/Helitron;Sequence_ontology=SO:0000544;Identity=0.812;Method=homology
NS	nstig00000889	EDTA	Mutator_TIR_transposon	1006003	1006113	348	+	.	ID=TE_homo_789189;Name=TE_00000583;Classification=DNA/DTM;Sequence_ontology=SO:0002280;Identity=0.778;Method=homology
NS	nstig00000889	EDTA	PIF_Harbinger_TIR_transposon	1007415	1007694	1949	+	.	ID=TE_homo_789190;Name=TE_00001615;Classification=DNA/DTH;Sequence_ontology=SO:0002284;Identity=0.916;Method=homology
NS	nstig00000889	EDTA	helitron	1009421	1009517	387	+	.	ID=TE_homo_789191;Name=TE_00001456;Classification=DNA/Helitron;Sequence_ontology=SO:0000544;Identity=0.771;Method=homology
NS	nstig00000889	EDTA	Mutator_TIR_transposon	1009678	1009857	523	-	.	ID=TE_homo_789192;Name=TE_00000885;Classification=DNA/DTM;Sequence_ontology=SO:0002280;Identity=0.877;Method=homology
NS	nstig00000889	EDTA	helitron	1010845	1011058	1619	+	.	ID=TE_homo_789193;Name=TE_00000026;Classification=DNA/Helitron;Sequence_ontology=SO:0000544;Identity=0.953;Method=homology
NS	nstig00000889	EDTA	Mutator_TIR_transposon	1010902	1011083	1155	+	.	ID=TE_homo_789194;Name=TE_00000479;Classification=MITE/DTM;Sequence_ontology=SO:0002280;Identity=0.91;Method=homology
NS	nstig00000889	EDTA	LTR_retrotransposon	1011407	1011565	496	+	.	ID=TE_homo_789195;Name=TE_00001377_INT;Classification=LTR/unknown;Sequence_ontology=SO:0000186;Identity=0.774;Method=homology
NS	nstig00000889	EDTA	helitron	1011576	1011709	938	+	.	ID=TE_homo_789196;Name=TE_00001013;Classification=DNA/Helitron;Sequence_ontology=SO:0000544;Identity=0.925;Method=homology
NS	nstig00000889	EDTA	helitron	1011708	1012107	3539	+	.	ID=TE_homo_789197;Name=TE_00001013;Classification=DNA/Helitron;Sequence_ontology=SO:0000544;Identity=0.982;Method=homology
NS	nstig00000889	EDTA	helitron	1012764	1012909	998	-	.	ID=TE_homo_789198;Name=TE_00001282;Classification=DNA/Helitron;Sequence_ontology=SO:0000544;Identity=0.909;Method=homology
NS	nstig00000889	EDTA	helitron	1013336	1013650	1785	+	.	ID=TE_homo_789199;Name=TE_00000392;Classification=DNA/Helitron;Sequence_ontology=SO:0000544;Identity=0.904;Method=homology
NS	nstig00000889	EDTA	CACTA_TIR_transposon	1013737	1013836	319	+	.	ID=TE_homo_789200;Name=TE_00001763;Classification=DNA/DTC;Sequence_ontology=SO:0002285;Identity=0.764;Method=homology
NS	nstig00000889	EDTA	helitron	1013910	1014067	848	+	.	ID=TE_homo_789201;Name=TE_00001383;Classification=DNA/Helitron;Sequence_ontology=SO:0000544;Identity=0.851;Method=homology
NS	nstig00000889	EDTA	LTR_retrotransposon	1014275	1014359	530	-	.	ID=TE_homo_789202;Name=TE_00001210_INT;Classification=LTR/unknown;Sequence_ontology=SO:0000186;Identity=0.894;Method=homology
NS	nstig00000889	EDTA	Mutator_TIR_transposon	1014287	1014475	616	+	.	ID=TE_homo_789203;Name=TE_00001063;Classification=DNA/DTM;Sequence_ontology=SO:0002280;Identity=0.761;Method=homology
NS	nstig00000889	EDTA	LTR_retrotransposon	1014476	1014748	1286	-	.	ID=TE_homo_789204;Name=TE_00000407_LTR;Classification=LTR/unknown;Sequence_ontology=SO:0000186;Identity=0.799;Method=homology
NS	nstig00001087	EDTA	LTR_retrotransposon	168305	168634	1159	+	.	ID=TE_homo_824338;Name=TE_00000407_LTR;Classification=LTR/unknown;Sequence_ontology=SO:0000186;Identity=0.798;Method=homology
NS	nstig00001087	EDTA	Mutator_TIR_transposon	168517	168705	537	-	.	ID=TE_homo_824339;Name=TE_00001063;Classification=DNA/DTM;Sequence_ontology=SO:0002280;Identity=0.761;Method=homology
NS	nstig00001087	EDTA	helitron	168929	169079	801	-	.	ID=TE_homo_824340;Name=TE_00001383;Classification=DNA/Helitron;Sequence_ontology=SO:0000544;Identity=0.852;Method=homology
NS	nstig00001087	EDTA	helitron	169339	169658	1630	-	.	ID=TE_homo_824341;Name=TE_00000392;Classification=DNA/Helitron;Sequence_ontology=SO:0000544;Identity=0.902;Method=homology
NS	nstig00001087	EDTA	helitron	170085	170230	863	+	.	ID=TE_homo_824342;Name=TE_00001282;Classification=DNA/Helitron;Sequence_ontology=SO:0000544;Identity=0.888;Method=homology
NS	nstig00001087	EDTA	helitron	170887	171323	3639	-	.	ID=TE_homo_824343;Name=TE_00001013;Classification=DNA/Helitron;Sequence_ontology=SO:0000544;Identity=0.969;Method=homology
NS	nstig00001087	EDTA	LTR_retrotransposon	171324	171482	427	-	.	ID=TE_homo_824344;Name=TE_00001377_INT;Classification=LTR/unknown;Sequence_ontology=SO:0000186;Identity=0.767;Method=homology
NS	nstig00001087	EDTA	Mutator_TIR_transposon	171806	171985	1061	-	.	ID=TE_homo_824345;Name=TE_00000479;Classification=MITE/DTM;Sequence_ontology=SO:0002280;Identity=0.915;Method=homology
NS	nstig00001087	EDTA	helitron	171830	172045	1564	-	.	ID=TE_homo_824346;Name=TE_00000026;Classification=DNA/Helitron;Sequence_ontology=SO:0000544;Identity=0.953;Method=homology
NS	nstig00001087	EDTA	Mutator_TIR_transposon	173095	173230	490	+	.	ID=TE_homo_824347;Name=TE_00000885;Classification=DNA/DTM;Sequence_ontology=SO:0002280;Identity=0.888;Method=homology
NS	nstig00001087	EDTA	PIF_Harbinger_TIR_transposon	175222	175508	1818	-	.	ID=TE_homo_824348;Name=TE_00001615;Classification=DNA/DTH;Sequence_ontology=SO:0002284;Identity=0.918;Method=homology
NS	nstig00001087	EDTA	helitron	179920	180018	390	-	.	ID=TE_homo_824349;Name=TE_00001078;Classification=DNA/Helitron;Sequence_ontology=SO:0000544;Identity=0.808;Method=homology
NS	nstig00001087	EDTA	Mutator_TIR_transposon	180834	181114	1499	+	.	ID=TE_homo_824350;Name=TE_00001300;Classification=DNA/DTM;Sequence_ontology=SO:0002280;Identity=0.881;Method=homology
NS	nstig00001087	EDTA	PIF_Harbinger_TIR_transposon	181511	181666	747	+	.	ID=TE_homo_824351;Name=TE_00000096;Classification=MITE/DTH;Sequence_ontology=SO:0002284;Identity=0.921;Method=homology
NS	nstig00001087	EDTA	LTR_retrotransposon	181872	182448	3086	+	.	ID=TE_homo_824352;Name=TE_00001358_LTR;Classification=LTR/unknown;Sequence_ontology=SO:0000186;Identity=0.967;Method=homology
NS	nstig00001087	EDTA	Mutator_TIR_transposon	182992	183093	788	-	.	ID=TE_homo_824353;Name=TE_00000826;Classification=DNA/DTM;Sequence_ontology=SO:0002280;Identity=0.951;Method=homology
NS	nstig00001087	EDTA	Mutator_TIR_transposon	183089	183285	576	-	.	ID=TE_homo_824354;Name=TE_00000826;Classification=DNA/DTM;Sequence_ontology=SO:0002280;Identity=0.825;Method=homology
NS	nstig00001087	EDTA	helitron	186906	187028	737	-	.	ID=TE_homo_824355;Name=TE_00000030;Classification=DNA/Helitron;Sequence_ontology=SO:0000544;Identity=0.87;Method=homology
NS	nstig00001087	EDTA	helitron	187040	187206	958	-	.	ID=TE_homo_824356;Name=TE_00000030;Classification=DNA/Helitron;Sequence_ontology=SO:0000544;Identity=0.886;Method=homology
NS	nstig00001087	EDTA	helitron	210705	210827	393	-	.	ID=TE_homo_824357;Name=TE_00001152;Classification=DNA/Helitron;Sequence_ontology=SO:0000544;Identity=0.842;Method=homology
NS	nstig00001087	EDTA	Mutator_TIR_transposon	210759	211078	1049	-	.	ID=TE_homo_824358;Name=TE_00001374;Classification=DNA/DTM;Sequence_ontology=SO:0002280;Identity=0.793;Method=homology
NS	nstig00001087	EDTA	CACTA_TIR_transposon	210886	211122	648	+	.	ID=TE_homo_824359;Name=TE_00000491;Classification=DNA/DTC;Sequence_ontology=SO:0002285;Identity=0.787;Method=homology
NS	nstig00001087	EDTA	CACTA_TIR_transposon	212702	212999	555	-	.	ID=TE_homo_824360;Name=TE_00000651;Classification=DNA/DTC;Sequence_ontology=SO:0002285;Identity=0.784;Method=homology
NS	nstig00001087	EDTA	Mutator_TIR_transposon	214631	214738	.	.	.	ID=TE_struc_2433;Name=TE_00001333;Classification=MITE/DTM;Sequence_ontology=SO:0002280;Identity=0.9;Method=structural;TSD=GAAATTA_TAAATTA_85.71;TIR=GTAAAAATAG_CTACTTTTAC
NS	nstig00001087	EDTA	LTR_retrotransposon	217111	217400	1636	+	.	ID=TE_homo_824361;Name=TE_00000600_INT;Classification=LTR/unknown;Sequence_ontology=SO:0000186;Identity=0.895;Method=homology
NS	nstig00001087	EDTA	Mutator_TIR_transposon	217509	217982	2781	+	.	ID=TE_homo_824362;Name=TE_00001515;Classification=MITE/DTM;Sequence_ontology=SO:0002280;Identity=0.855;Method=homology
NS	nstig00001087	EDTA	LTR_retrotransposon	217982	218648	2791	+	.	ID=TE_homo_824363;Name=TE_00000600_INT;Classification=LTR/unknown;Sequence_ontology=SO:0000186;Identity=0.868;Method=homology
NS	nstig00001087	EDTA	LTR_retrotransposon	222887	222980	761	-	.	ID=TE_homo_824364;Name=TE_00001358_LTR;Classification=LTR/unknown;Sequence_ontology=SO:0000186;Identity=0.979;Method=homology
NS	nstig00001087	EDTA	LTR_retrotransposon	223019	223314	1980	+	.	ID=TE_homo_824365;Name=TE_00000928_INT;Classification=LTR/unknown;Sequence_ontology=SO:0000186;Identity=0.942;Method=homology
NS	nstig00001087	EDTA	Mutator_TIR_transposon	225299	225412	463	-	.	ID=TE_homo_824366;Name=TE_00000613;Classification=DNA/DTM;Sequence_ontology=SO:0002280;Identity=0.842;Method=homology
NS	nstig00001087	EDTA	PIF_Harbinger_TIR_transposon	226548	226876	1578	+	.	ID=TE_homo_824367;Name=TE_00001788;Classification=DNA/DTH;Sequence_ontology=SO:0002284;Identity=0.925;Method=homology
NS	nstig00001087	EDTA	PIF_Harbinger_TIR_transposon	226889	227136	1613	+	.	ID=TE_homo_824368;Name=TE_00001788;Classification=DNA/DTH;Sequence_ontology=SO:0002284;Identity=0.911;Method=homology
NS	nstig00001087	EDTA	PIF_Harbinger_TIR_transposon	227294	227984	4652	+	.	ID=TE_homo_824369;Name=TE_00001788;Classification=DNA/DTH;Sequence_ontology=SO:0002284;Identity=0.944;Method=homology
NS	nstig00001087	EDTA	CACTA_TIR_transposon	227945	228046	528	+	.	ID=TE_homo_824370;Name=TE_00001558;Classification=DNA/DTC;Sequence_ontology=SO:0002285;Identity=0.891;Method=homology
NS	nstig00001087	EDTA	PIF_Harbinger_TIR_transposon	228148	228573	1429	-	.	ID=TE_homo_824371;Name=TE_00001788;Classification=DNA/DTH;Sequence_ontology=SO:0002284;Identity=0.866;Method=homology
NS	nstig00001087	EDTA	PIF_Harbinger_TIR_transposon	228694	229569	6650	+	.	ID=TE_homo_824372;Name=TE_00001788;Classification=DNA/DTH;Sequence_ontology=SO:0002284;Identity=0.947;Method=homology
NS	nstig00001087	EDTA	PIF_Harbinger_TIR_transposon	229584	230702	7149	+	.	ID=TE_homo_824373;Name=TE_00001788;Classification=DNA/DTH;Sequence_ontology=SO:0002284;Identity=0.941;Method=homology
